# Single cell approaches define forebrain neural stem cell niches and identify microglial ligands that enhance precursor-mediated remyelination

**DOI:** 10.1101/2024.03.22.586277

**Authors:** Ashleigh Willis, Danielle Jeong, Yunlong Liu, Marissa A. Lithopoulos, Scott Yuzwa, Paul W. Frankland, David R. Kaplan, Freda D. Miller

## Abstract

Here we used single cell RNA-sequencing and single cell spatial transcriptomics to characterize the forebrain neural stem cell (NSC) niche under homeostatic and injury conditions. We define the dorsal and lateral ventricular-subventricular zones (V-SVZ) as two distinct neighborhoods, and show that following white matter injury, dorsal NSCs are locally activated to make oligodendrocytes for remyelination. This activation is coincident with a robust increase in transcriptionally-distinct microglia in the dorsal V-SVZ niche. We modeled ligand-receptor interactions within this changing niche and identified two remyelination-associated microglial ligands, IGF1 and OSM, that promote precursor proliferation and oligodendrogenesis in culture. Infusion of either ligand into the lateral ventricles also enhanced oligodendrogenesis, even in the lateral V-SVZ, where NSCs normally make neuroblasts. These data support a model where gliogenesis versus neurogenesis is determined by the local NSC neighborhood and where injury-induced niche alterations promote NSC activation, local oligodendrogenesis, and likely contribute to myelin repair.

## Supplemental Table 1 for "Single cell approaches define forebrain neural stem cell niches and identify microglial ligands that enhance precursor-mediated remyelination"

### Sheet: Sheet1
Table S1. Genes differentially enriched in homeostatic and remyelination-enriched microglia. Related to Figure 3. Differential gene expression testing was performed on the merged CD1 control and cuprizone rapamycin microglia subset (Figure 3A) to compare transcriptionally distinct clusters of microglia, termed as homeostatic (clusters 0, 1,3,6,10,11) and remyelination-enriched (clusters 2, 4, 5, 7, 8, 9, 12). Differentially enriched gene lists were refined by including only genes with a Bonferroni adjusted p-value < 0.05 (Adj. p-value) and ≥ 1.0 log2 fold-change in average expression (Avg log2FC) which were expressed in >10% of cells in either the homeostatic or remyelination-specific group (dependent on direction of comparison). t-SNE gene overlays were used to examine gene specificity and refine gene signatures for homeostatic and remyelination-enriched microglia. * Denotes genes included in the homeostatic microglia signature. ** Denotes genes included in the remyelination-enriched microglia signature.
Differentially Expressed Genes in Homeostatic vs. Remyelination-Enriched Microglia									Differentially Expressed Genes in Remyelination-Enriched vs. Homeostatic Microglia
* represents genes included in homeostatic signature									** represents genes included in the remyelination-enriched signature
Gene	Avg log2FC	Avg fold-change	p-value	Adj p-value	% of Homeostatic Microglia Expressing	% of Remyelination Microglia Expressing			Gene	Avg log2FC	Avg fold-change	p-value	Adj. p-value	% of Remyelination Microglia Expressing	% of Homeostatic Microglia Expressing
Gpr165	5.03673	32.8253	1.03337e-39	1.68677e-35	13.452	0.889802			Atp6v0d2 **	8.45799	351.65	5.82051e-67	9.50081e-63	19.4387	0.0711744
Myo18b	4.45288	21.9003	1.10167e-29	1.79826e-25	9.67972	0.479124			Gpx3 **	7.24437	151.625	3.78592e-94	6.17975e-90	26.9678	0.284698
Tmem44	3.99503	15.945	1.46974e-26	2.39906e-22	11.2456	1.64271			Spp1 **	7.17451	144.458	7.46759e-300	1.21893e-295	77.4812	8.82562
Gp9	3.98978	15.8871	5.13973e-52	8.38958e-48	19.1459	1.98494			Wfdc17 **	6.42866	86.1431	1.73612e-171	2.83387e-167	46.2012	1.13879
Cdh23	3.97788	15.7566	9.07769e-28	1.48175e-23	11.8861	1.7796			Mmp12	5.86592	58.3202	3.1033e-37	5.06552e-33	12.2519	0.498221
Gm31243	3.97368	15.7108	1.0978e-35	1.79194e-31	12.5267	0.958248			Gpnmb **	5.71156	52.4022	5.06729e-136	8.27133e-132	37.9877	0.782918
Csmd3 *	3.96712	15.6394	1.04434e-211	1.70467e-207	65.3381	11.7043			Igf1 **	5.59103	48.2021	2.00152e-221	3.26708e-217	57.4264	2.06406
Gm13479	3.963	15.5949	3.33294e-27	5.44036e-23	11.6014	1.71116			Cxcl14 **	5.55527	47.0221	7.68319e-179	1.25413e-174	50.3765	2.7758
Bank1 *	3.93139	15.2569	8.59597e-98	1.40312e-93	31.9573	2.60096			Stap1	5.49957	45.2414	2.3073e-64	3.7662e-60	19.6441	0.427046
Tspan18 *	3.69778	12.976	2.36611e-38	3.86219e-34	17.0819	2.94319			Fabp5 **	5.47619	44.514	1.64245e-274	2.68097e-270	73.8535	9.32384
Ddit4	3.64394	12.5007	5.60288e-36	9.14558e-32	16.3701	2.87474			Lyz2 **	5.34078	40.5261	0	0	95.4141	39.4306
P2ry12 *	3.58397	11.9917	0	0	95.0178	55.8522			H2-Ab1 **	5.29967	39.3877	4.7709e-157	7.78754e-153	49.8973	5.2669
Slco4a1 *	3.57432	11.9118	1.7495e-28	2.8557e-24	12.242	1.84805			Cst7 **	5.14603	35.4086	3.87226e-166	6.32069e-162	49.2813	3.48754
Hlf	3.50824	11.3785	6.00466e-27	9.80141e-23	11.1032	1.50582			Lgals3 **	5.10436	34.4006	3.75537e-240	6.12989e-236	61.7385	2.91815
Ecscr *	3.46246	11.0231	1.45328e-121	2.37218e-117	41.7794	5.13347			Cd74 **	5.07335	33.6691	2.63984e-222	4.309e-218	76.1123	20.6406
Mdfi	3.44997	10.9281	1.10637e-19	1.80593e-15	9.67972	1.9165			Fn1 **	5.03316	32.744	8.06701e-112	1.31678e-107	33.6756	1.35231
Ccr6 *	3.42504	10.7408	1.09098e-176	1.7808e-172	62.7758	14.8528			Dkk2	4.92578	30.3954	2.9846e-72	4.87177e-68	21.9713	0.498221
Tmem119 *	3.34602	10.1684	0	0	92.669	35.9343			Apoc4 **	4.88939	29.6382	8.56159e-199	1.39751e-194	53.4565	2.13523
Nav3 *	3.33219	10.0714	2.74751e-173	4.48476e-169	67.4733	22.3819			Ms4a7 **	4.84129	28.6663	4.9627e-108	8.10061e-104	31.2799	0.640569
Armc3	3.31321	9.93976	2.83879e-22	4.63376e-18	10.8185	2.05339			Ass1 **	4.67762	25.592	6.03109e-66	9.84455e-62	19.5756	0.213523
Sema4b	3.23124	9.39072	8.86844e-26	1.4476e-21	11.3879	1.7796			Chchd10	4.65773	25.2416	9.73523e-56	1.58908e-51	20.8077	1.92171
Slc2a5 *	3.17052	9.00368	2.43743e-203	3.97862e-199	69.7509	17.6591			H2-Aa **	4.61253	24.463	4.51276e-156	7.36618e-152	45.1745	2.27758
Il7r *	3.11371	8.65604	6.67141e-88	1.08897e-83	36.2989	6.57084			Cybb **	4.57412	23.8202	2.27345e-236	3.71095e-232	61.8754	2.91815
Gbp7	3.08191	8.46737	1.48526e-27	2.42438e-23	11.2456	1.43737			Postn	4.54933	23.4145	6.66378e-38	1.08773e-33	14.5106	1.42349
Klf2	3.04792	8.2702	1.06795e-07	0.00174322	25.9786	20.0548			Hpse	4.5381	23.2329	7.22166e-40	1.17879e-35	13.5524	0.711744
Efnb2	2.98904	7.93944	4.46285e-16	7.28471e-12	9.96441	2.73785			Cxcr4	4.53691	23.2138	1.50253e-76	2.45257e-72	23.5455	0.711744
Mlph	2.98665	7.9263	1.53719e-48	2.50916e-44	20.8541	3.35387			Dcstamp **	4.48044	22.3227	3.49559e-96	5.70585e-92	29.5003	1.13879
Rhobtb1	2.97297	7.85151	3.00238e-31	4.90079e-27	16.4413	3.6961			Crip1 **	4.45529	21.937	2.78559e-259	4.54693e-255	70.4997	7.97153
Adrb1 *	2.91058	7.51923	4.5685e-59	7.45716e-55	31.1032	8.21355			Lpl **	4.42504	21.4818	3.80546e-207	6.21166e-203	63.3128	8.18505
Numb *	2.8689	7.3051	8.6596e-167	1.41351e-162	70.6762	28.8843			AB124611 **	4.40306	21.157	1.00709e-89	1.64387e-85	28.2683	1.28114
Lrba *	2.86134	7.26689	8.60106e-45	1.40395e-40	28.1139	9.1718			Vim **	4.39993	21.1111	6.60738e-164	1.07852e-159	50.0342	4.27046
Arhgef40 *	2.80757	7.00104	9.44436e-59	1.5416e-54	33.7367	10.4038			Klrb1b **	4.37803	20.7931	1.20147e-65	1.96116e-61	21.0815	0.854093
Chst7 *	2.79704	6.95014	4.35264e-42	7.10481e-38	22.7046	5.61259			Apoe	4.28385	19.479	0	0	99.3155	81.3523
Lrig3	2.7858	6.89618	6.80059e-14	1.11006e-09	9.53737	2.94319			H2-Eb1 **	4.27004	19.2935	1.80558e-102	2.94725e-98	31.4853	1.35231
Adgrg1 *	2.78129	6.87469	8.95927e-204	1.46242e-199	72.669	18.8227			Cspg4	4.25703	19.1203	1.41642e-42	2.31203e-38	13.2786	0.284698
Sall1 *	2.77211	6.83107	4.53877e-170	7.40863e-166	71.2456	26.6256			Msr1 **	4.18864	18.235	1.08932e-89	1.7781e-85	27.6523	0.996441
4933406I18Rik	2.70754	6.53205	2.20571e-24	3.60037e-20	14.9466	4.10678			Cd72	4.18305	18.1646	1.87915e-39	3.06734e-35	13.963	0.925267
Kcnk12 *	2.7054	6.52238	5.48708e-50	8.95656e-46	26.4057	6.63929			Cyp4f18	4.1808	18.1361	3.71368e-44	6.06184e-40	14.6475	0.640569
Gimap6 *	2.65687	6.30662	2.17001e-48	3.54211e-44	26.4769	6.91307			Gm1673 **	4.11848	17.3695	4.80949e-190	7.85052e-186	57.8371	6.47687
Slc40a1 *	2.6441	6.25104	1.11406e-92	1.81848e-88	49.2527	16.9747			Apoc1 **	4.11746	17.3572	5.55344e-277	9.06487e-273	75.8385	9.75089
P2ry13 *	2.63661	6.21868	8.83986e-205	1.44293e-200	82.6335	40.2464			Rem1	4.06111	16.6923	1.43171e-40	2.33699e-36	14.5791	1.06762
Cfap74	2.62014	6.14808	5.32118e-24	8.68576e-20	16.5836	5.27036			Hal	4.05161	16.5827	7.36666e-29	1.20246e-24	10.13	0.640569
Med12l *	2.6183	6.14024	1.49245e-61	2.43612e-57	37.4377	13.0048			Atf5 **	4.00955	16.1063	1.85985e-60	3.03584e-56	23.2717	2.56228
Asb2 *	2.60703	6.09248	7.29614e-42	1.19095e-37	18.0783	2.8063			Gm38335	3.95438	15.502	2.21667e-33	3.61827e-29	11.1567	0.498221
Fam72a	2.60565	6.08667	2.56396e-16	4.18515e-12	10.0356	2.73785			Clec12a	3.92411	15.1801	1.6113e-33	2.63013e-29	10.0616	0.0711744
Selplg *	2.60168	6.06992	3.81308e-275	6.22409e-271	94.9466	79.8768			Colec12 **	3.91857	15.122	2.07982e-104	3.39489e-100	31.3484	0.996441
Ccdc80	2.54282	5.82728	1.76225e-20	2.87653e-16	16.3701	5.95483			Il3ra **	3.9153	15.0877	3.68458e-84	6.01434e-80	28.8159	2.20641
Srgap2 *	2.49345	5.63122	1.49876e-216	2.44642e-212	87.2598	56.6051			Adam33 **	3.87149	14.6364	4.18976e-60	6.83895e-56	18.8912	0.569395
P2ry10b *	2.48942	5.61551	3.41014e-23	5.56637e-19	15.4448	4.72279			Klrb1a **	3.85856	14.5059	5.52035e-50	9.01088e-46	16.1533	0.569395
Itga9	2.48683	5.60546	5.49247e-27	8.96536e-23	17.9359	5.4757			Rab7b **	3.8427	14.3472	8.43682e-124	1.37714e-119	38.9459	2.41993
Gm6277	2.48011	5.57941	1.52046e-17	2.48185e-13	14.306	5.27036			Anxa2 **	3.80802	14.0065	1.58358e-111	2.58488e-107	34.0862	1.56584
Serpinf1 *	2.47337	5.5534	7.69091e-67	1.25539e-62	35.7295	9.78782			Lgals1 **	3.78335	13.7689	2.24329e-173	3.66173e-169	58.9322	10.1068
Cd164	2.4652	5.52204	5.02334e-144	8.1996e-140	74.7331	45.0376			Ccl6	3.77054	13.6473	7.38314e-170	1.20515e-165	71.8686	24.5552
Ccr5 *	2.42225	5.36008	8.68725e-182	1.41802e-177	83.8434	50.1711			Aph1c	3.76818	13.6249	1.06777e-43	1.74292e-39	15.5373	1.06762
Glrp1	2.37626	5.19189	3.92254e-39	6.40276e-35	28.968	10.883			Itgax **	3.67412	12.765	1.22643e-201	2.0019e-197	61.6701	7.68683
Fchsd2 *	2.35326	5.10979	1.44818e-100	2.36387e-96	61.8505	29.7741			Trpc4	3.6685	12.7154	1.05133e-36	1.71609e-32	11.9781	0.427046
Plppr4	2.35092	5.10149	6.77871e-15	1.10649e-10	12.5267	4.65435			Flt1 **	3.61463	12.2493	3.00135e-129	4.89911e-125	38.809	1.77936
Tcf7l2	2.31655	4.98138	4.57081e-56	7.46094e-52	37.4377	13.963			Acp5 **	3.60092	12.1334	7.9363e-49	1.29544e-44	16.6324	0.925267
Plxna4 *	2.3145	4.97432	4.67857e-43	7.63683e-39	28.6121	9.37714			Cd300lb	3.60076	12.1321	4.88991e-46	7.9818e-42	15.8795	0.925267
Tgm2	2.30381	4.93759	3.26586e-27	5.33087e-23	18.363	5.61259			Ch25h	3.59974	12.1235	1.02344e-78	1.67057e-74	32.7173	5.33808
Crybb1 *	2.29816	4.9183	1.55837e-135	2.54372e-131	50.1068	8.282			Dnase1l1	3.59059	12.0469	3.72328e-51	6.07751e-47	18.4805	1.42349
Myo1b *	2.28073	4.85922	2.02745e-27	3.3094e-23	21.5658	7.93977			Cd63	3.57579	11.924	0	0	97.4675	58.6477
Nos1ap	2.26393	4.80299	1.50649e-25	2.45905e-21	22.0641	8.89802			Fth1	3.57327	11.9032	0	0	99.9316	94.8754
Mpi	2.24315	4.7343	1.1144e-19	1.81904e-15	15.089	5.20192			Fxyd5 **	3.53611	11.6005	3.13373e-172	5.11519e-168	55.7837	6.69039
Map3k19	2.22862	4.68686	3.84153e-23	6.27053e-19	17.153	5.68104			Ahnak2 **	3.48154	11.1698	1.31262e-50	2.1426e-46	19.0281	1.77936
Ralgps1	2.22053	4.66064	1.15591e-14	1.8868e-10	13.0249	5.13347			Capg **	3.44889	10.9199	6.25585e-200	1.02114e-195	64.0657	10.1779
Cx3cr1	2.20213	4.60157	0	0	97.7936	91.102			Cyb5r1 **	3.42628	10.7501	2.84293e-82	4.64051e-78	29.7741	2.7758
Jam2 *	2.20158	4.59984	1.22195e-61	1.9946e-57	36.726	12.1834			Gsn	3.40633	10.6025	1.05628e-64	1.72417e-60	22.0397	1.35231
Camk2n1	2.19607	4.58229	1.73138e-65	2.82612e-61	38.8612	12.4572			Dpys	3.366	10.3102	1.33477e-52	2.17874e-48	19.6441	1.77936
Gpr155	2.18811	4.55708	3.57719e-63	5.83904e-59	46.4057	21.6975			Bhlhe40 **	3.34796	10.1821	2.29481e-105	3.74582e-101	34.9076	2.63345
Epn2	2.1619	4.47505	2.76142e-13	4.50747e-09	9.96441	3.35387			Ifi204	3.32276	10.0058	2.42943e-36	3.96557e-32	12.3888	0.640569
Ptgs1	2.13653	4.39702	3.48974e-169	5.69631e-165	80.0712	40.6571			Tgfb2	3.31642	9.9619	1.42778e-35	2.33057e-31	13.963	1.42349
Gpr34 *	2.13446	4.39074	5.12933e-221	8.3726e-217	93.2384	81.1773			Cxcl1	3.30656	9.89402	3.02041e-25	4.93022e-21	10.1985	1.13879
Slc16a6	2.12692	4.36785	5.08382e-105	8.29831e-101	64.1281	30.1164			Cdkn2a **	3.29608	9.82242	2.4243e-59	3.95718e-55	21.2868	1.70819
Eef2k	2.11934	4.34496	3.70428e-47	6.04649e-43	35.8007	14.7159			Anxa5 **	3.2904	9.78387	3.38063e-255	5.5182e-251	74.7433	12.5267
Ccnd1 *	2.09961	4.28593	3.80083e-58	6.2041e-54	42.7046	17.796			Cd52	3.25326	9.53516	4.54038e-287	7.41126e-283	93.2238	49.8932
Arhgap5	2.09797	4.28105	6.00277e-175	9.79831e-171	87.9004	63.2444			Ctse **	3.2459	9.48663	5.02661e-170	8.20494e-166	54.5517	6.04982
Gimap1	2.09597	4.27513	2.86891e-32	4.68292e-28	20	5.61259			Xylt1	3.23663	9.42589	1.01767e-50	1.66114e-46	18.7543	1.56584
Pde3b	2.09206	4.26357	7.24772e-136	1.18304e-131	75.516	43.4634			Rai14 **	3.21871	9.30954	1.52098e-77	2.4827e-73	27.1047	2.13523
Zfp697	2.09103	4.26051	2.08759e-14	3.40757e-10	11.8149	4.31211			Lilr4b	3.21124	9.26148	1.6286e-56	2.65837e-52	20.6708	1.77936
Gm20342	2.05688	4.16087	8.85412e-08	0.00144526	11.6014	6.22861			Myof	3.20876	9.24554	7.37283e-54	1.20347e-49	16.7009	0.355872
Gabbr1	2.04119	4.11586	7.18485e-22	1.17278e-17	20.3559	8.55578			Ms4a6c	3.19785	9.17591	3.84031e-200	6.26853e-196	70.6366	15.8007
Lifr	2.04047	4.11379	1.34557e-29	2.19637e-25	22.6335	8.21355			Atp1a3 **	3.1624	8.95319	3.30123e-155	5.38859e-151	47.707	3.41637
Elmo1	2.03877	4.10895	3.44486e-130	5.62305e-126	76.5836	46.7488			Alcam **	3.1559	8.91292	6.33283e-94	1.03371e-89	30.2533	1.63701
Gab1	2.02951	4.08266	2.61601e-14	4.27011e-10	16.1566	7.59754			Axl **	3.1149	8.6632	1.11826e-253	1.82533e-249	75.6331	11.2456
Ppm1l	2.02726	4.07629	1.48028e-14	2.41627e-10	16.2278	7.46064			Bcl2a1a	3.09601	8.55049	2.52379e-129	4.11958e-125	53.9357	11.8149
Eno3	2.02382	4.0666	6.46925e-20	1.05598e-15	14.1637	4.51745			Vat1	3.09523	8.54591	8.56383e-113	1.39787e-108	40.7255	4.91103
Nbea	2.02283	4.06381	4.45726e-08	0.000727558	11.3879	5.95483			Plxnc1	3.08916	8.51001	9.15707e-47	1.49471e-42	15.6742	0.782918
Pld1	2.01927	4.05378	4.43807e-57	7.24426e-53	41.7794	17.8645			Tmsb10	3.06023	8.34104	2.28076e-209	3.72289e-205	85.0787	40.8541
Siglece	2.01851	4.05164	1.45272e-14	2.37127e-10	12.8114	4.85969			Ifitm3 **	3.05822	8.32942	1.95631e-86	3.19328e-82	32.5804	3.70107
Slc25a37	2.01693	4.04721	1.15046e-50	1.8779e-46	39.9288	17.6591			AW112010	3.05131	8.28963	4.30379e-87	7.02508e-83	40.178	8.39858
Whrn	2.00897	4.02495	7.79516e-19	1.2724e-14	17.6512	7.3922			Plaur	3.02005	8.11196	9.21661e-84	1.50443e-79	31.8275	3.77224
Arsb	2.00317	4.00881	1.26709e-155	2.06827e-151	84.6975	57.0842			Gas2l3	3.01723	8.0961	2.35693e-68	3.84721e-64	25.2567	2.34875
Filip1l	2.00203	4.00564	4.24046e-39	6.92171e-35	32.242	13.347			Reps2	3.00652	8.03622	4.28732e-31	6.9982e-27	11.9781	1.13879
Mertk	1.98403	3.95598	1.85981e-119	3.03577e-115	77.0107	52.293			Slc7a2	2.99906	7.99477	1.88043e-38	3.06942e-34	11.9097	0.213523
Prkab1	1.97806	3.93962	7.14779e-20	1.16673e-15	24.4128	12.6626			Fuom	2.98326	7.90771	3.6259e-54	5.91856e-50	20.4654	1.92171
Cmtm6	1.97797	3.93938	1.65675e-131	2.70431e-127	77.2242	50.1711			Bambi **	2.96407	7.8032	6.11883e-71	9.98777e-67	26.2834	2.4911
Rubcnl	1.9687	3.91415	5.29957e-14	8.65048e-10	12.8826	5.13347			Gas7 **	2.92158	7.57675	1.54375e-82	2.51985e-78	26.4203	1.20996
Cryba4	1.95777	3.88462	5.33564e-38	8.70936e-34	28.8968	10.4723			Adssl1	2.91572	7.54605	4.1582e-86	6.78744e-82	34.36	4.83986
Itgb3	1.95673	3.88181	1.05414e-08	0.000172068	11.9573	6.16016			Fam129a	2.91254	7.52942	3.7862e-40	6.18021e-36	16.1533	1.77936
Pard3b	1.95195	3.86897	4.66925e-10	7.62161e-06	10.3203	4.44901			Gpr65	2.90855	7.50865	6.46472e-120	1.05524e-115	44.2163	5.8363
Tmem100 *	1.93979	3.83649	8.49152e-33	1.38607e-28	24.4128	8.62423			Gm10076	2.9043	7.48657	4.97114e-249	8.11439e-245	90.5544	39.5018
Tnfrsf17	1.9362	3.82697	4.07706e-16	6.65498e-12	16.1566	6.84463			Gyg	2.90297	7.47962	1.43976e-91	2.35012e-87	39.9042	7.33096
Col27a1	1.92689	3.80235	1.29337e-53	2.11116e-49	53.3808	30.8693			Acot1	2.90088	7.46882	1.68537e-26	2.75102e-22	10.13	0.925267
Fam110a *	1.92333	3.79296	3.02474e-26	4.93728e-22	24.1993	10.3354			Msrb1	2.88738	7.39928	2.2503e-113	3.67316e-109	47.2964	9.32384
Kcnd1	1.91154	3.76209	9.44454e-23	1.54163e-18	16.2989	5.20192			Ifi202b **	2.87331	7.32745	4.89641e-83	7.99241e-79	29.7741	2.70463
Nrip1	1.91106	3.76086	2.36412e-124	3.85896e-120	78.5765	53.2512			Ifi207	2.82826	7.10218	1.14584e-41	1.87035e-37	14.0999	0.711744
Tlr3	1.88994	3.70619	1.15088e-29	1.87858e-25	29.6085	13.8946			Rps2	2.78576	6.896	0	0	98.4942	78.2918
Dip2b	1.87533	3.66885	3.061e-70	4.99646e-66	59.0747	34.4285			Iqgap1 **	2.77388	6.83944	3.49366e-101	5.70271e-97	36.2765	3.70107
Zfhx3	1.87415	3.66584	1.10402e-144	1.80209e-140	86.4057	67.6249			Chst2 **	2.77136	6.82751	3.40743e-114	5.56195e-110	40.178	4.12811
Mtss1	1.86987	3.655	7.91933e-32	1.29267e-27	24.9822	9.24025			Ydjc	2.76664	6.8052	8.15585e-35	1.33128e-30	13.2786	1.20996
Prkca	1.86484	3.64227	7.00786e-18	1.14389e-13	19.573	9.10335			Itga4 **	2.76625	6.80337	1.15474e-69	1.88488e-65	23.8193	1.56584
Rab39	1.85477	3.61693	3.03703e-19	4.95734e-15	21.2811	9.99316			Gm10260	2.75259	6.73927	8.38038e-271	1.36793e-266	93.2923	47.5445
Slco2b1	1.8539	3.61475	3.75441e-137	6.12832e-133	80.2847	49.4182			Rpl10a	2.75012	6.72774	0	0	99.3155	89.395
Zcchc24	1.85098	3.60746	7.21331e-09	0.000117743	13.0961	7.04997			Tnik	2.73987	6.68009	1.0255e-34	1.67392e-30	14.2368	1.63701
Man1a	1.84732	3.5983	1.02346e-58	1.6706e-54	49.5374	25.3936			Sh3pxd2b	2.72181	6.59701	1.47783e-57	2.41226e-53	20.8077	1.63701
Atp6v0a2	1.84547	3.5937	1.28472e-38	2.09704e-34	37.9359	19.3703			H2-D1	2.71357	6.55943	5.4553e-260	8.90468e-256	96.9199	74.3772
Tagap	1.83698	3.57261	1.01782e-11	1.66138e-07	30.605	22.4504			Ptger4	2.7133	6.55821	1.95918e-71	3.19797e-67	27.3785	2.91815
Abcb4	1.83425	3.56587	2.43713e-25	3.97812e-21	23.4875	10.0616			Rpl23	2.69732	6.48595	0	0	99.7947	92.0285
Acss1	1.83284	3.56238	3.89567e-14	6.35891e-10	17.0107	8.21355			Pla2g7	2.69438	6.47276	5.92944e-55	9.67863e-51	24.9144	4.05694
Ralgps2	1.81693	3.52331	1.7714e-25	2.89145e-21	30.8185	16.3587			Rpsa	2.68573	6.43405	0	0	99.4524	86.8327
Kif21b	1.8137	3.51542	8.57199e-39	1.39921e-34	41.8505	23.1348			Tnfsf8	2.67895	6.40388	5.33962e-56	8.71585e-52	24.6407	3.62989
St3gal5	1.81345	3.51483	5.43846e-38	8.87721e-34	40.6406	21.8344			Fabp3 **	2.65255	6.28777	9.92812e-120	1.62057e-115	40.3833	3.48754
Ints6l	1.8125	3.51249	3.77304e-47	6.15873e-43	50.8897	30.3901			Bcl2a1b	2.64737	6.26524	3.56455e-179	5.81842e-175	80.5613	34.8754
Etv5	1.8057	3.49598	6.02867e-27	9.8406e-23	31.8149	16.9062			Scimp	2.61197	6.11338	5.54028e-74	9.04339e-70	27.5154	2.63345
Tle3	1.80345	3.49053	1.40516e-16	2.29365e-12	22.5623	12.0465			Gapdh	2.59698	6.05019	6.54188e-212	1.06783e-207	92.1971	65.2669
Dok3 *	1.79674	3.47433	1.93014e-14	3.15057e-10	14.5196	6.16016			Ank	2.5898	6.02016	1.02346e-119	1.67059e-115	55.989	15.7295
Snta1	1.79289	3.46508	6.92956e-40	1.13111e-35	36.8683	17.2485			Uba52	2.58835	6.01409	1.05063e-265	1.71494e-261	92.0602	44.484
Ivns1abp	1.7809	3.4364	1.49474e-133	2.43986e-129	84.4128	65.4346			Sulf2	2.58664	6.00699	9.53115e-77	1.55577e-72	31.9644	4.62633
Adamts16	1.77942	3.43287	3.16017e-07	0.00515834	9.67972	4.92813			Ms4a4c	2.58129	5.98474	1.00416e-33	1.63908e-29	16.0849	2.70463
Tppp	1.77916	3.43227	1.02463e-19	1.6725e-15	13.3808	3.96988			Ephx1	2.56079	5.90032	1.45288e-62	2.37154e-58	27.5154	4.19929
Sncaip	1.77531	3.42312	4.16376e-09	6.79651e-05	12.4555	6.43395			Dab2	2.55839	5.89048	7.30133e-65	1.1918e-60	27.5838	4.12811
Gm32849	1.77249	3.41643	6.95531e-18	1.13532e-13	21.3523	10.4723			Gm30025	2.55731	5.88608	2.52546e-24	4.1223e-20	11.0198	1.63701
Adrb2	1.76608	3.40129	8.6606e-58	1.41367e-53	53.6655	29.0212			Tbc1d4	2.55393	5.87232	1.71973e-33	2.80712e-29	20.1232	5.05338
Chd9	1.76426	3.39699	6.36486e-71	1.03894e-66	64.484	41.2047			Tmem205	2.54591	5.83976	3.86138e-74	6.30293e-70	31.0746	4.48399
Cep68	1.7604	3.38792	2.43182e-26	3.96947e-22	23.7722	9.71937			Fxyd6	2.5419	5.82356	1.72418e-29	2.81439e-25	11.2252	0.996441
Inpp4b	1.75648	3.37874	1.14642e-18	1.8713e-14	25.6228	13.7577			Crlf2	2.53964	5.81446	1.35602e-63	2.21343e-59	32.5804	7.40214
Siglech	1.74514	3.35228	7.90787e-204	1.2908e-199	89.5374	55.7837			Il4i1	2.5349	5.79536	7.19298e-49	1.17411e-44	24.846	5.33808
Dock10	1.74407	3.34979	5.26558e-74	8.59501e-70	66.6904	42.642			Bcar3	2.52991	5.77535	3.22013e-30	5.25622e-26	10.4038	0.569395
Il6st	1.73549	3.32991	2.13516e-53	3.48522e-49	58.1495	39.6988			Selenom	2.52636	5.76115	1.12375e-89	1.8343e-85	38.5352	6.61922
Itgam	1.72439	3.30441	8.37003e-130	1.36624e-125	81.2811	56.0575			Rpl35	2.50177	5.66378	1.076e-306	1.75636e-302	98.6311	77.2242
Slc5a3	1.72064	3.29583	2.68876e-08	0.000438886	11.4591	5.88638			Rhoc	2.49732	5.64635	3.34156e-82	5.45443e-78	40.2464	9.32384
Pwwp2a	1.71796	3.2897	5.0141e-37	8.18451e-33	44.1993	26.694			Mif	2.48788	5.60955	3.84058e-159	6.26897e-155	79.603	38.1495
Tanc2	1.71046	3.27266	1.01788e-95	1.66148e-91	76.0854	54.6201			Sh3bgrl	2.47625	5.5645	4.84728e-81	7.91221e-77	36.0712	6.33452
Adap2os	1.70653	3.26374	6.45571e-36	1.05377e-31	34.6619	16.2218			Rps5	2.47049	5.54232	0	0	98.9049	86.4057
Plod1	1.70299	3.25575	7.0572e-58	1.15195e-53	55.8719	34.5654			Rps16	2.45749	5.4926	0	0	99.6578	90.5338
Snn	1.70216	3.25388	2.82829e-39	4.61662e-35	33.452	14.3053			Rell1	2.45228	5.47282	4.97434e-41	8.11962e-37	16.2902	1.70819
B430010I23Rik	1.70155	3.2525	5.38988e-11	8.7979e-07	12.7402	5.95483			Cd44	2.44806	5.45682	4.40692e-56	7.19341e-52	19.0281	1.06762
Kcnk6	1.69956	3.24801	1.97406e-32	3.22226e-28	35.8719	19.0281			S100a1	2.44626	5.45	5.19812e-94	8.48489e-90	37.9877	5.48043
Maf	1.68663	3.21905	1.41497e-130	2.30966e-126	82.2776	54.757			Rpl36a	2.43323	5.40101	1.78711e-299	2.9171e-295	98.0835	78.6477
Gnb4	1.68432	3.21389	2.39959e-14	3.91686e-10	16.0142	7.3922			Plin2	2.42926	5.38616	6.38693e-183	1.04254e-178	67.4196	15.2313
Ahdc1	1.68406	3.21332	8.50595e-10	1.38843e-05	12.8826	6.43395			Rps20	2.42424	5.36748	0	0	99.6578	89.9644
Gimap9	1.68075	3.20594	3.8289e-17	6.24991e-13	11.5302	3.42231			Rpl32	2.41435	5.33081	0	0	99.5893	89.2527
Klhdc8b	1.67887	3.20177	2.36367e-06	0.0385821	13.7367	8.82957			Rpl36	2.40869	5.30994	0	0	99.1786	86.1922
Txnip	1.67451	3.1921	5.90571e-68	9.6399e-64	77.8648	62.3546			Mdfic **	2.40603	5.30015	1.14357e-76	1.86665e-72	27.7207	2.41993
Rapgef5	1.67145	3.18534	2.53743e-84	4.14185e-80	70.1068	45.3114			Gdpd3	2.40486	5.29585	5.85488e-85	9.55692e-81	53.1828	21.3523
Gtf2h2	1.66986	3.18183	9.32178e-62	1.52159e-57	56.5836	32.512			Il1b	2.40348	5.29078	8.21751e-66	1.34134e-61	34.976	8.46975
Fam126a	1.65905	3.15809	2.15715e-16	3.52111e-12	19.9288	9.78782			Fam20c	2.40313	5.28948	1.19453e-132	1.94983e-128	54.5517	10.8185
Mmp2	1.65641	3.15232	8.05593e-08	0.00131497	13.1673	7.59754			Glipr1	2.39957	5.27645	2.43805e-90	3.97963e-86	44.8323	10.7473
Ggta1	1.65416	3.14741	1.75905e-12	2.87129e-08	13.3096	5.88638			Rftn1	2.38854	5.23627	3.76018e-79	6.13774e-75	33.4018	5.19573
Tmem173	1.65164	3.14191	1.61595e-72	2.63772e-68	65.5516	43.5318			Slfn2	2.38822	5.23511	2.71566e-70	4.43277e-66	34.7707	7.18861
Polr3f	1.65097	3.14044	1.71542e-06	0.0280009	15.4448	10.2669			Cox6a2 **	2.38476	5.22259	6.90738e-74	1.12749e-69	32.512	5.5516
Glul	1.64907	3.13632	2.34036e-119	3.82018e-115	89.6797	77.5496			1700003F12Rik **	2.38331	5.21733	1.47975e-76	2.4154e-72	35.3867	6.61922
Fbrsl1	1.64178	3.12052	1.01711e-38	1.66022e-34	45.4804	26.8994			Prnp	2.38133	5.21018	1.04008e-58	1.69772e-54	25.3251	3.62989
St3gal6	1.64089	3.11859	8.41157e-78	1.37302e-73	64.2705	38.3984			Smpdl3a	2.37681	5.19388	5.56055e-90	9.07649e-86	42.2313	8.75445
Rgmb	1.63977	3.11616	1.4585e-24	2.38072e-20	31.032	17.3169			Rpl10	2.37593	5.19071	1.0514e-284	1.7162e-280	99.0418	88.3274
Oaf	1.63941	3.11539	8.0275e-23	1.31033e-18	27.4733	14.1684			mt-Co3	2.35719	5.12371	5.49173e-292	8.96415e-288	99.4524	97.3665
Vsir	1.63727	3.11076	1.22603e-166	2.00126e-162	91.6014	79.603			Rpl37a	2.35505	5.11611	0	0	99.7262	93.8078
Lbr	1.6333	3.10221	1.89001e-08	0.000308506	11.3167	5.68104			Rpl12	2.34896	5.09456	2.89144e-305	4.71969e-301	99.0418	89.3238
Trio	1.62923	3.09347	2.5453e-26	4.15469e-22	34.2349	19.7125			Fau	2.33967	5.06186	0	0	99.7947	95.0178
Pik3r1	1.62892	3.09281	5.69425e-62	9.29473e-58	66.1922	47.7755			Rpl19	2.33935	5.06076	0	0	98.9733	91.1744
Gm13889	1.62882	3.0926	9.09516e-08	0.0014846	12.242	6.57084			Rps14	2.33806	5.05622	5.61421e-307	9.16407e-303	99.6578	91.1744
Sla	1.62659	3.08782	4.20593e-59	6.86535e-55	61.637	41.8207			Sash1	2.33763	5.05471	6.92871e-88	1.13097e-83	38.2615	6.54804
Rtn4rl1	1.62612	3.08681	3.61128e-27	5.89469e-23	30.605	15.6742			Rplp0	2.32321	5.00445	2.01859e-300	3.29494e-296	98.9733	87.4021
Dusp6	1.62504	3.0845	8.6519e-46	1.41225e-41	58.0783	38.6037			Apobec1	2.31705	4.98312	9.85982e-136	1.60942e-131	64.6817	20.7829
Ptprm	1.62383	3.08193	4.97665e-07	0.00812339	11.3879	6.3655			Cd14	2.31168	4.96461	2.977e-90	4.85936e-86	82.4778	62.1352
Arid3b	1.61924	3.07214	2.04217e-10	3.33344e-06	16.4413	9.10335			Rpl41	2.30989	4.95846	2.13099e-285	3.47841e-281	99.3155	90.7473
Fam102b	1.61881	3.07121	6.02597e-40	9.83618e-36	47.6868	28.4052			Rassf3	2.30786	4.95149	2.54437e-119	4.15318e-115	54.9624	13.2384
Dusp7	1.61511	3.06334	7.27233e-19	1.18706e-14	20.4982	9.37714			Rps18	2.30546	4.94324	5.12219e-283	8.36095e-279	97.8097	81.2811
Tom1l1	1.61482	3.06273	3.32501e-09	5.42741e-05	17.2954	10.5407			Amdhd2	2.29987	4.92414	1.95092e-79	3.18449e-75	39.2882	8.46975
Rgl1	1.6086	3.04956	7.48923e-21	1.22247e-16	25.9786	13.6208			Pkib	2.29443	4.9056	6.51491e-101	1.06343e-96	48.5969	11.5302
Rhob	1.60686	3.04588	1.47286e-90	2.40415e-86	89.7509	78.0972			Rps12	2.2925	4.89905	0	0	99.3155	91.9573
Zfp217	1.60212	3.0359	7.33608e-10	1.19747e-05	18.0783	10.8145			H2afj	2.28916	4.8877	2.52641e-182	4.12385e-178	82.8884	38.6477
Abl1	1.5999	3.03123	1.21103e-23	1.97677e-19	31.6014	17.796			Bola2	2.28798	4.88371	1.77179e-186	2.89209e-182	78.2341	28.7544
Zfp715	1.59714	3.02543	1.879e-10	3.06709e-06	18.79	11.3621			Ifi27l2a	2.28779	4.88307	1.53208e-68	2.50081e-64	27.8576	3.62989
Wdr44	1.59496	3.02086	2.91562e-21	4.75916e-17	28.8968	16.1533			Rps19	2.28642	4.87845	0	0	99.2471	89.9644
Ikzf5	1.59064	3.01182	7.08878e-08	0.0011571	15.089	9.1718			Prdx1	2.28373	4.86934	1.46237e-186	2.38702e-182	87.3374	53.5231
Soga1	1.58826	3.00687	1.72802e-18	2.82064e-14	31.8861	20.0548			Rpl17	2.28299	4.86686	3.39903e-303	5.54824e-299	99.5209	90.605
Sparc	1.58407	2.99815	5.6466e-215	9.21695e-211	96.3701	87.2005			Rps24	2.27972	4.85585	9.20592e-308	1.50268e-303	99.5893	92.5979
Abca9	1.58008	2.98986	1.90354e-77	3.10714e-73	68.4698	44.9008			Ptchd1	2.27306	4.83349	7.74369e-33	1.264e-28	14.8528	2.20641
Arhgap27	1.57297	2.97517	6.33277e-19	1.0337e-14	24.6975	12.9363			Fundc2	2.27059	4.82522	2.39185e-93	3.90421e-89	45.5852	10.3203
Fgd2	1.56783	2.96459	2.0461e-66	3.33986e-62	62.1352	36.2765			mt-Co2	2.26027	4.79081	1.09051e-277	1.78003e-273	98.6995	96.6548
Usp24	1.56564	2.96009	2.25361e-21	3.67857e-17	35.3025	22.3135			Rack1	2.25972	4.78897	2.92864e-303	4.78042e-299	99.0418	85.1957
Klf3	1.56508	2.95894	2.43217e-42	3.97002e-38	53.452	36.345			Ttyh2	2.25465	4.77219	1.08638e-43	1.7733e-39	17.3169	1.77936
3222401L13Rik	1.56308	2.95485	2.76012e-15	4.50535e-11	21.9929	11.8412			Rps27a	2.25006	4.75704	0	0	99.5893	91.032
Cables1	1.56203	2.9527	6.07804e-22	9.92118e-18	28.8256	15.6742			Gm10073	2.24885	4.75302	2.8396e-71	4.63508e-67	40.9309	10.8897
Ifitm10	1.56203	2.95268	3.03827e-09	4.95937e-05	13.879	7.46064			Rps21	2.24773	4.74936	4.12639e-295	6.73551e-291	99.4524	90.605
Dock4	1.56081	2.9502	3.02924e-83	4.94464e-79	75.6584	56.742			Rpl38	2.24743	4.74838	1.28672e-296	2.10031e-292	98.9733	87.0463
Gm32036	1.56019	2.94893	1.35307e-08	0.000220861	13.6655	7.59754			Fgr	2.2425	4.73216	8.28968e-58	1.35312e-53	27.8576	5.12456
Jam3	1.55952	2.94757	1.74781e-15	2.85296e-11	12.5267	4.44901			Rpl39	2.24081	4.72663	1.5597e-289	2.54591e-285	99.5893	89.5374
Hk2	1.55936	2.94724	2.36704e-25	3.86372e-21	67.5445	57.7002			mt-Atp6	2.24076	4.72645	1.50531e-280	2.45713e-276	99.3155	96.5836
Slc12a9	1.55821	2.94488	6.55282e-23	1.06962e-18	30.8897	16.9062			Pld3	2.24007	4.7242	1.56724e-145	2.5582e-141	77.9603	38.2918
Thrsp	1.55225	2.93274	6.69406e-37	1.09267e-32	35.3025	15.8795			Pianp	2.23875	4.71987	7.86366e-134	1.28359e-129	55.373	11.032
Cwc22	1.54799	2.92409	6.04063e-12	9.86013e-08	33.0961	24.5038			Gpi1	2.23254	4.6996	1.64364e-176	2.68292e-172	80.0821	34.306
Serinc3	1.54505	2.91815	1.34086e-213	2.18868e-209	95.8007	91.7864			Plxnd1	2.22518	4.67568	1.17799e-36	1.92283e-32	14.3053	1.42349
Ccng2	1.53706	2.90203	9.56205e-37	1.56081e-32	45.694	28.1999			Rps27	2.22391	4.67159	5.14419e-290	8.39686e-286	99.5893	92.8114
Plcl2	1.53308	2.89404	5.53124e-28	9.02864e-24	46.1922	32.5804			Mcemp1	2.22314	4.66908	1.0676e-33	1.74265e-29	10.883	0.355872
Adap2	1.53263	2.89314	2.37792e-62	3.88148e-58	65.8363	45.1745			Eef1a1	2.221	4.66216	0	0	99.7262	95.3025
Pdlim5	1.52271	2.87331	1.64097e-10	2.67856e-06	18.5053	10.9514			Lilrb4a	2.21561	4.64479	2.42961e-85	3.96586e-81	29.3634	2.20641
Gcn1l1	1.51746	2.86286	3.67982e-16	6.00657e-12	35.2313	25.3936			Npc2	2.21101	4.62998	5.15727e-274	8.41821e-270	98.152	83.5587
Lcp2	1.51195	2.85195	3.1933e-46	5.21243e-42	53.7367	35.1129			Rpl21	2.21011	4.62711	3.71337e-293	6.06133e-289	99.2471	90.2491
Gm37494	1.51139	2.85085	3.16508e-09	5.16636e-05	19.7153	12.731			Tspo	2.2076	4.61905	1.02526e-191	1.67353e-187	78.1656	25.7651
Fer	1.50795	2.84406	3.38909e-13	5.53201e-09	15.089	6.98152			Rtcb	2.20356	4.60615	4.45841e-157	7.27745e-153	75.0856	29.395
Galnt4	1.50535	2.83894	1.82095e-06	0.0297233	12.0285	7.18686			Rpl3	2.20232	4.60218	6.28474e-285	1.02586e-280	98.2888	85.2669
Erf	1.50374	2.83577	5.62118e-21	9.17545e-17	30.5338	17.9329			Tmem106a	2.1993	4.59255	1.39548e-46	2.27784e-42	22.7242	4.05694
Gm26778	1.50016	2.82875	4.33405e-28	7.07447e-24	34.3772	18.6174			1110008P14Rik	2.19743	4.58661	1.80025e-35	2.93854e-31	15.5373	2.13523
Rcsd1	1.49943	2.8273	5.7723e-50	9.42213e-46	58.0071	38.2615			Anxa4	2.1961	4.5824	1.67949e-69	2.74143e-65	34.1547	6.90391
Spry1	1.49608	2.82075	1.34568e-06	0.0219655	16.0142	10.5407			Rps4x	2.19216	4.5699	4.05321e-274	6.61606e-270	98.9049	87.5445
0610040J01Rik	1.49305	2.81484	1.46488e-19	2.39112e-15	29.2527	17.18			Cstb	2.18422	4.54482	1.33175e-131	2.17381e-127	71.5264	29.8221
Wdfy2	1.49053	2.80992	7.2736e-24	1.18727e-19	30.1779	15.948			Gm26714	2.18002	4.5316	1.12429e-21	1.83518e-17	10.1985	1.63701
Hist1h1e	1.49039	2.80964	3.5353e-11	5.77068e-07	45.1246	36.7556			Rpl22l1	2.17547	4.51733	4.50108e-208	7.34711e-204	90.3491	58.0071
Narf	1.48513	2.79943	1.33788e-10	2.18382e-06	21.0676	13.2101			Tubb2b	2.17335	4.51071	1.84499e-25	3.01157e-21	25.7358	10.2491
Susd3	1.48121	2.79183	1.31861e-47	2.15237e-43	54.4484	34.2916			Il2rg	2.17009	4.50051	5.33699e-24	8.71157e-20	11.6359	1.99288
Entpd1	1.48058	2.79061	2.13907e-94	3.4916e-90	76.5125	53.4565			Rpl28	2.16768	4.49301	6.20037e-306	1.01209e-301	99.3155	90.0356
Nav2	1.47512	2.78007	8.82846e-62	1.44107e-57	66.4057	45.859			mt-Co1	2.16711	4.49122	1.96146e-277	3.20169e-273	99.1786	94.5907
Znrf1	1.4707	2.77156	1.59119e-08	0.00025973	20.0712	13.4155			Eef1b2	2.16692	4.49065	3.49255e-247	5.7009e-243	97.0568	77.8648
Zbtb18	1.47056	2.77129	8.12784e-23	1.32671e-18	37.153	24.1615			Siva1	2.16325	4.47921	4.89653e-72	7.99261e-68	38.3299	8.8968
Klf12	1.46931	2.76889	2.85184e-07	0.00465505	11.8149	6.63929			Ftl1	2.16313	4.47886	2.94077e-275	4.80022e-271	99.9316	95.089
Il6ra	1.46856	2.76745	9.46477e-67	1.54493e-62	70.1068	49.2813			Aldoa	2.15555	4.45538	1.75313e-158	2.86164e-154	86.8583	57.2242
Gpr183	1.46427	2.75924	9.68655e-31	1.58114e-26	65.4804	53.4565			Rpl7	2.15351	4.4491	4.69152e-283	7.65797e-279	98.9733	84.6975
Slmap	1.46323	2.75725	2.9946e-25	4.88808e-21	38.0071	24.0931			Rpl27a	2.15195	4.44428	0	0	99.7262	92.8114
Eng	1.46219	2.75526	1.37044e-16	2.23697e-12	30.9609	20.2601			Myo5a	2.15135	4.44244	2.26396e-107	3.69546e-103	48.46	10.0356
Tia1	1.46199	2.75488	1.09074e-14	1.78041e-10	34.7331	24.7775			H2-K1	2.15047	4.43972	3.08912e-211	5.04237e-207	93.4292	61.9217
Tmem135	1.44997	2.73202	1.02128e-32	1.66703e-28	42.9893	25.6674			Rps15a	2.15027	4.4391	2.13957e-289	3.49242e-285	99.2471	90.0356
Pag1	1.44611	2.72472	1.33018e-82	2.17126e-78	78.9324	61.8754			Cxcl2	2.14969	4.43733	5.2192e-37	8.51931e-33	25.1198	7.33096
Ldlrad4	1.44518	2.72298	2.49257e-16	4.06863e-12	28.8968	17.8645			Rps7	2.14882	4.43466	6.36449e-268	1.03888e-263	98.4257	84.6263
Ikzf1	1.43956	2.71239	1.28555e-51	2.09841e-47	63.5587	48.3231			Npm1	2.14791	4.43185	5.66341e-250	9.24439e-246	93.9767	68.968
Nfia	1.43803	2.70951	3.92264e-23	6.40293e-19	35.6584	21.5606			mt-Nd4	2.14287	4.41638	1.02262e-251	1.66923e-247	98.152	89.2527
Hnmt	1.43798	2.70941	1.72404e-10	2.81414e-06	17.0107	9.65092			mt-Cytb	2.14202	4.4138	8.18999e-258	1.33685e-253	98.8364	94.4484
Maml3	1.43771	2.7089	7.81492e-29	1.27563e-24	43.274	27.8576			Rad51b	2.13752	4.40005	2.03163e-21	3.31624e-17	10.2669	1.70819
Tjp1	1.42822	2.69115	2.404e-34	3.92405e-30	43.9858	27.0363			Bex3	2.13689	4.39814	2.90484e-78	4.74157e-74	40.6571	9.82206
Atp8a2	1.42326	2.68191	8.44975e-24	1.37925e-19	34.5196	19.781			Rps25	2.13678	4.3978	8.64138e-297	1.41053e-292	99.2471	87.1886
Cds1	1.42259	2.68067	6.52573e-16	1.06519e-11	24.7687	14.2368			Rpl29	2.13355	4.38797	5.59942e-173	9.13993e-169	80.835	32.0996
Gprasp1	1.41933	2.67462	3.36335e-08	0.000548999	19.573	12.8679			Csf2ra	2.12307	4.35621	5.70971e-155	9.31995e-151	74.538	28.5409
Lcor	1.41607	2.66857	7.36125e-07	0.0120158	18.5765	13.0048			Rpl22	2.12117	4.35046	1.99583e-256	3.25779e-252	97.0568	82.7046
Ggt5	1.41584	2.66816	8.1999e-15	1.33847e-10	14.8043	6.09172			Cox4i1	2.11893	4.34373	3.94484e-270	6.43917e-266	97.1253	78.4342
Ubash3b	1.41218	2.66138	9.24186e-38	1.50855e-33	53.8078	37.6454			Rplp2	2.11438	4.33002	1.17157e-294	1.91235e-290	98.768	88.6833
Khdrbs3	1.41126	2.6597	1.74466e-09	2.84781e-05	15.3025	8.55578			Cxcl16	2.11403	4.329	1.07282e-166	1.75116e-162	76.4545	28.6833
Itgav	1.41054	2.65837	1.36879e-35	2.23427e-31	48.3986	31.0746			Trps1	2.11352	4.32746	1.35519e-40	2.21208e-36	14.5791	0.996441
Klf7	1.4094	2.65626	7.0287e-19	1.14729e-14	27.9004	15.6742			H2-T22	2.11304	4.32603	5.96355e-44	9.7343e-40	23.614	5.05338
Tmem63a	1.40887	2.6553	7.59641e-32	1.23996e-27	45.1246	29.3634			Uqcrh	2.09812	4.28152	2.34659e-228	3.83033e-224	93.1554	61.7082
Gfm2	1.40828	2.65421	3.28904e-12	5.3687e-08	21.2811	12.5941			Tpt1	2.09558	4.27397	5.00967e-289	8.17728e-285	99.7262	94.1637
Fam208a	1.40618	2.65035	6.72447e-13	1.09764e-08	34.9466	25.8727			Fam213a	2.09421	4.26991	1.82595e-56	2.98049e-52	28.6105	5.8363
Tmem64	1.40364	2.64569	2.38224e-14	3.88854e-10	28.8256	19.0281			Cd22 **	2.09089	4.26012	1.20048e-91	1.95954e-87	32.2382	2.7758
Tmc7	1.40132	2.64143	1.80891e-13	2.95268e-09	14.8754	6.63929			Rpl34	2.08985	4.25704	4.17216e-274	6.81021e-270	99.3155	91.032
Kctd12	1.39952	2.63813	3.16967e-128	5.17385e-124	92.3843	83.2307			Rpl24	2.08905	4.25466	6.46339e-273	1.05502e-268	98.4942	85.0534
Slc8a1	1.39684	2.63325	6.8974e-10	1.12586e-05	19.7865	12.3203			Rpl18a	2.08624	4.2464	3.12484e-287	5.10068e-283	99.6578	93.2384
Frmd4a	1.39475	2.62943	1.76582e-81	2.88234e-77	79.0747	62.8337			Rpl14	2.08558	4.24446	6.61337e-289	1.0795e-284	99.1102	85.5516
Qk	1.39376	2.62763	1.03217e-134	1.68482e-130	91.6014	82.0671			Arl11	2.08557	4.24442	8.79774e-110	1.43606e-105	57.7002	17.5089
Bbs9	1.39025	2.62124	4.85824e-07	0.00793011	12.242	7.04997			Tpd52	2.08549	4.24419	5.91289e-159	9.65162e-155	76.7967	31.6014
Cep85l	1.38822	2.61755	5.16809e-14	8.43588e-10	14.8043	6.43395			Rps8	2.08454	4.24139	0	0	99.7262	93.879
Hps3	1.387	2.61535	1.6732e-19	2.73117e-15	39.9288	28.679			Rps28	2.08208	4.23416	1.88861e-202	3.08278e-198	97.6728	84.6975
Arhgap4	1.38692	2.61521	1.07327e-13	1.75189e-09	32.8826	23.7509			Rps6	2.08185	4.23348	1.76648e-276	2.88342e-272	98.6311	85.1246
Cfh	1.38641	2.61427	2.44182e-93	3.98579e-89	83.274	66.6667			Stmn1	2.08178	4.2333	5.09214e-58	8.3119e-54	37.6454	11.2456
Snx13	1.38493	2.61159	1.27695e-10	2.08437e-06	27.1174	19.0281			Rps13	2.07641	4.21757	3.29133e-284	5.37243e-280	99.5209	89.6797
Ctnnal1	1.37575	2.59503	5.83013e-12	9.51652e-08	10.0356	3.6961			Rps11	2.07101	4.20181	2.93869e-280	4.79683e-276	99.4524	91.1032
AC160336.1	1.37428	2.59238	2.85624e-18	4.66224e-14	69.4662	63.3812			Rps9	2.06955	4.19755	9.85655e-265	1.60889e-260	99.7262	93.3808
Lrch1	1.37298	2.59006	1.22694e-13	2.00273e-09	28.4698	18.9596			Rbms2	2.06754	4.19171	1.19417e-26	1.94924e-22	14.5106	2.98932
Mlxipl	1.37087	2.58627	1.85707e-17	3.03129e-13	40.5694	30.5955			Rps10	2.06728	4.19096	2.02463e-286	3.3048e-282	99.6578	92.0996
Macf1	1.37072	2.586	7.11812e-35	1.16189e-30	77.3665	71.937			Mpp1	2.06662	4.18904	2.26129e-77	3.69111e-73	39.2197	8.75445
Dennd4a	1.36568	2.57698	9.76204e-49	1.59346e-44	65.9786	48.5969			Dhrs3	2.06373	4.18065	9.34048e-159	1.52465e-154	80.6297	40.5694
Ptprj	1.36317	2.5725	2.05008e-27	3.34634e-23	44.8399	29.9795			Rpl15	2.06302	4.1786	1.44611e-273	2.36049e-269	98.6311	86.1922
Angptl7	1.36146	2.56945	3.13103e-19	5.11078e-15	24.0569	12.115			Uap1l1	2.06109	4.17301	3.26704e-88	5.33279e-84	44.8323	10.8897
Olfml3	1.36131	2.56919	7.94759e-100	1.29729e-95	86.6192	74.7433			Rpl18	2.05788	4.16373	1.59724e-287	2.60718e-283	98.9733	87.758
Jmjd1c	1.36088	2.56842	9.82757e-61	1.60415e-56	73.3096	59.206			Rps23	2.05775	4.16337	1.81544e-277	2.96334e-273	99.5893	92.0285
Tmem170b	1.35984	2.56656	5.69989e-21	9.30393e-17	32.4555	19.5756			Cox8a	2.04719	4.133	2.76968e-242	4.52095e-238	94.7981	72.7402
Zfp710	1.35936	2.56571	8.35675e-27	1.36407e-22	46.8327	32.7858			Gabarap	2.04592	4.12938	1.36302e-247	2.22486e-243	95.6879	72.8114
Rab6b	1.35757	2.56254	8.13323e-15	1.32759e-10	20	10.4038			Rpl13	2.04535	4.12774	1.1899e-306	1.94227e-302	99.7947	95.0178
Ppp1r21	1.35485	2.55771	3.04048e-12	4.96298e-08	27.5445	18.7543			Rpl7a	2.04414	4.12427	5.77565e-283	9.4276e-279	98.152	81.7794
Mtus1	1.35324	2.55486	2.10412e-32	3.43455e-28	53.0249	38.0561			Rpl6	2.0425	4.11958	3.60257e-298	5.88048e-294	99.3155	90.9609
Usp2	1.35297	2.55438	6.22842e-32	1.01666e-27	50.4626	34.7023			Rpl37	2.04065	4.11432	1.31757e-282	2.15068e-278	99.5893	91.6726
Tlr13	1.35245	2.55345	2.0588e-21	3.36058e-17	34.0925	21.013			Serpinb6a	2.03437	4.09643	2.79474e-25	4.56185e-21	15.6742	3.98577
Csad	1.34788	2.54538	2.80061e-13	4.57144e-09	31.3879	21.629			Rps3	2.03109	4.08715	9.3517e-280	1.52648e-275	99.3155	90.4626
Mgat4a	1.34681	2.54349	2.52927e-40	4.12852e-36	59.4306	43.0527			Psen2	2.02961	4.08295	2.66221e-63	4.34553e-59	34.5654	8.25623
Cep170	1.34656	2.54305	1.39347e-17	2.27456e-13	38.2206	27.5838			Rpl11	2.02789	4.07807	5.24771e-287	8.56583e-283	99.3155	90.6762
Tubgcp5	1.34463	2.53965	4.28938e-28	7.00155e-24	45.1957	30.3901			Rps3a1	2.02654	4.07427	2.93621e-261	4.79278e-257	99.1102	90.2491
Lair1	1.34214	2.53526	1.74281e-79	2.84478e-75	80	66.6667			Rps15	2.02102	4.05872	7.4638e-285	1.21832e-280	99.3155	89.6085
Tpst2	1.34196	2.53496	7.11451e-29	1.1613e-24	47.758	33.2649			Gpr162	2.01901	4.05305	2.42335e-20	3.95564e-16	11.1567	2.34875
Etv1	1.34125	2.5337	4.74047e-20	7.73787e-16	28.2562	15.4689			Ly9	2.01529	4.04263	4.52692e-66	7.38929e-62	37.8508	10.3203
Ncf1	1.337	2.52626	1.06713e-57	1.74187e-53	69.1815	52.7036			mt-Nd1	2.01116	4.03106	1.28656e-246	2.10006e-242	98.6995	93.3096
Vps37b	1.33619	2.52484	8.9325e-14	1.45805e-09	30.7473	21.4237			Pgk1	2.00932	4.02592	2.84454e-104	4.64313e-100	57.974	19.6441
Slc1a3	1.33374	2.52055	2.69476e-41	4.39866e-37	57.7224	40.2464			Eif3k	2.00867	4.02411	1.31961e-181	2.15399e-177	86.1739	47.4021
I830077J02Rik	1.33189	2.51731	5.03404e-11	8.21706e-07	19.3594	11.4305			Tyrobp	2.00785	4.02183	2.50123e-234	4.08276e-230	99.1102	93.5231
Scamp2	1.3305	2.51491	3.10078e-80	5.0614e-76	81.1388	69.5414			Pfdn5	2.00383	4.01065	3.26565e-229	5.33052e-225	95.1403	70.9609
Ophn1	1.32697	2.50875	2.67548e-48	4.36718e-44	62.6335	44.011			Rps26	2.00342	4.00948	6.13702e-249	1.00175e-244	97.6728	84.7687
Cd33	1.32346	2.50266	4.79735e-55	7.83072e-51	68.0427	49.3498			Hint1	2.0029	4.00804	1.35728e-196	2.21549e-192	87.6797	51.4591
Galnt12	1.31517	2.48832	6.69905e-13	1.09349e-08	23.2028	14.0999			Polr2l	2.00144	4.004	2.22739e-48	3.63577e-44	28.679	7.33096
Camk2d	1.31379	2.48593	1.34729e-31	2.19919e-27	52.3132	38.0561			Cryab	1.99648	3.99026	3.07335e-20	5.01664e-16	10.7461	2.13523
Rsbn1	1.31175	2.48243	4.39361e-15	7.17169e-11	35.3737	25.6674			Rpl30	1.9911	3.9754	1.89022e-265	3.0854e-261	99.1786	91.9573
Cysltr1	1.31136	2.48175	8.58912e-22	1.402e-17	36.7972	23.2033			Rap2b	1.99006	3.97254	5.01196e-119	8.18102e-115	54.0726	12.5979
Ifngr1	1.31013	2.47964	3.79703e-112	6.19789e-108	87.4021	78.5763			Pdcd1	1.98583	3.9609	2.81707e-37	4.5983e-33	22.3135	5.5516
Eva1a	1.3084	2.47666	3.11342e-17	5.08203e-13	28.3274	16.9062			Abi3bp	1.98448	3.95721	4.24495e-26	6.92902e-22	12.4572	2.06406
Tbc1d14	1.30816	2.47625	5.14054e-16	8.39091e-12	30.6762	19.6441			Rpl35a	1.98268	3.95226	2.64692e-270	4.32057e-266	99.1102	91.1032
Smad7	1.30816	2.47625	9.99519e-25	1.63151e-20	64.6263	55.3046			Tmem256	1.98188	3.95007	7.57225e-140	1.23602e-135	76.5914	35.3737
Ankrd44	1.3054	2.47153	2.0182e-36	3.2943e-32	57.8648	42.1629			Cacfd1	1.98132	3.94853	1.32871e-20	2.16886e-16	10.8145	2.13523
Pik3r5	1.30432	2.46968	2.55074e-10	4.16357e-06	20.3559	12.731			Rpl9	1.97476	3.93062	7.42212e-268	1.21151e-263	98.8364	89.1103
Git2	1.29925	2.46101	1.9057e-33	3.11067e-29	63.7011	52.293			Slfn5	1.96674	3.90883	6.78413e-25	1.10737e-20	11.0883	1.56584
Gcnt1	1.29923	2.46097	1.25814e-45	2.05366e-41	57.0819	37.3032			Bcl2a1d	1.96078	3.89272	1.25735e-70	2.05237e-66	59.0007	27.9715
Malat1	1.29575	2.45504	8.99027e-171	1.46748e-166	98.2206	89.117			Gsto1	1.95722	3.88313	2.2252e-61	3.63219e-57	34.976	8.75445
Wasf2	1.29421	2.45243	4.90979e-76	8.01426e-72	78.8612	66.1875			Atox1	1.95129	3.86721	3.46517e-179	5.65619e-175	89.2539	57.5089
Fam212a	1.29222	2.44905	3.71086e-13	6.05723e-09	32.669	23.614			Arhgap19	1.95057	3.86527	3.67601e-17	6.00035e-13	10.0616	2.34875
Helz	1.28888	2.44338	5.50536e-09	8.9864e-05	27.5445	20.4654			Ctsz	1.94908	3.86128	7.96107e-244	1.29948e-239	99.1786	93.8078
Tsc22d3	1.28695	2.44012	1.02266e-06	0.0166929	28.1851	22.1081			Gm8186	1.94275	3.84439	7.30771e-31	1.19284e-26	17.3169	3.77224
Scoc	1.28553	2.43771	9.92151e-58	1.61949e-53	71.1032	56.0575			Haus8	1.93491	3.82355	7.47514e-47	1.22017e-42	24.846	5.19573
Mycbp2	1.28183	2.43148	2.77138e-41	4.52373e-37	68.3986	56.742			Dpp7	1.93366	3.82022	1.94146e-80	3.16904e-76	47.3648	13.879
Pik3cg	1.28141	2.43077	4.64953e-26	7.58943e-22	45.5516	31.6222			Atp6v1f	1.93089	3.8129	4.13132e-179	6.74355e-175	88.9117	55.7295
Pmepa1	1.28123	2.43046	7.79838e-80	1.27293e-75	86.548	74.8802			Cotl1	1.92765	3.80436	7.15181e-202	1.16739e-197	92.95	64.6263
Rnase4	1.27858	2.426	7.03019e-96	1.14754e-91	84.9822	72.1424			Ndufa1	1.92704	3.80275	3.88622e-90	6.34347e-86	64.2026	29.8221
Cask	1.27769	2.42451	1.08482e-06	0.0177075	21.2811	15.8111			Timp2	1.92478	3.79678	3.58963e-168	5.85935e-164	93.9767	71.4591
Prpsap2	1.27614	2.4219	1.10804e-14	1.80865e-10	25.6228	15.7426			Rpl5	1.91021	3.75865	7.80611e-257	1.27419e-252	98.2204	83.1317
Rp2	1.27612	2.42187	1.76674e-20	2.88385e-16	41.8505	29.3634			Pltp	1.90247	3.73852	1.54022e-46	2.5141e-42	16.2218	0.996441
1700017B05Rik	1.27112	2.41349	1.34254e-28	2.19144e-24	51.4591	37.8508			Rpl26	1.89949	3.73081	3.90245e-236	6.36997e-232	98.4942	84.2705
Zfp90	1.27109	2.41344	7.61234e-11	1.24256e-06	30.2491	22.5188			AL590144.2	1.89784	3.72654	3.50835e-36	5.72668e-32	22.4504	5.76512
Rassf5	1.26827	2.40872	4.0236e-12	6.56773e-08	30.3915	21.7659			Rpl23a	1.89781	3.72646	1.85468e-256	3.02739e-252	97.6728	79.6441
Bin2	1.2672	2.40693	2.25208e-67	3.67606e-63	74.0214	56.1259			Rplp1	1.89562	3.72083	1.91394e-261	3.12412e-257	99.5209	94.8754
Ubc	1.26687	2.40639	1.35086e-16	2.20501e-12	88.6833	87.6797			Ctsb	1.8951	3.71947	4.65728e-229	7.60208e-225	98.9733	93.0961
Agmo	1.26682	2.40631	5.19758e-19	8.48401e-15	25.6228	13.6208			Hpcal1	1.89484	3.7188	3.2992e-60	5.38528e-56	32.4435	7.33096
Ankrd10	1.26617	2.40522	5.2404e-08	0.00085539	29.6797	23.5455			Acaca	1.8935	3.71536	1.47326e-60	2.4048e-56	32.0329	7.11744
Tpbgl	1.26375	2.40119	1.22228e-09	1.99513e-05	23.274	15.6742			Afp	1.89243	3.71261	7.38502e-19	1.20546e-14	13.8946	4.27046
Fam117b	1.26102	2.39664	7.20942e-18	1.17679e-13	39.2883	28.4736			Gstm1	1.89007	3.70653	5.28033e-30	8.61909e-26	15.0582	2.70463
Rbm26	1.26087	2.3964	6.74922e-24	1.10168e-19	46.4769	34.0178			Rpl8	1.88799	3.70118	3.77904e-274	6.16853e-270	99.1786	88.7544
Itpripl1	1.25775	2.39123	5.8408e-18	9.53395e-14	30.3203	18.3436			Rps17	1.88702	3.6987	5.39351e-246	8.80383e-242	97.8097	81.9217
Celf2	1.25528	2.38713	5.69287e-61	9.29246e-57	77.9359	64.6817			Lgals3bp	1.88479	3.69299	3.94491e-94	6.43927e-90	53.9357	17.0819
Il10ra	1.25201	2.38173	1.34798e-35	2.20031e-31	59.573	44.7639			Ier5l	1.88024	3.68136	4.11714e-26	6.7204e-22	11.1567	1.42349
Dst	1.25149	2.38088	6.37842e-20	1.04115e-15	60.9964	53.525			Gm2000	1.87946	3.67937	2.65217e-55	4.32914e-51	30.527	6.97509
Orai1	1.25071	2.37958	4.93383e-29	8.05349e-25	60.2135	49.2813			Pde4b	1.87003	3.65541	3.497e-32	5.70815e-28	19.5756	4.98221
Tmx4	1.24861	2.37612	1.02532e-07	0.00167363	38.5053	34.5654			Serf2	1.86273	3.63696	5.82649e-234	9.51059e-230	97.6044	79.8577
Zfp740	1.24666	2.37292	6.61664e-11	1.08003e-06	29.0391	20.9446			S100a11	1.8618	3.6346	4.14445e-23	6.76499e-19	11.0198	1.85053
Lpcat2	1.24228	2.36572	1.45896e-85	2.38146e-81	84.484	73.1006			Akr1a1	1.86061	3.6316	7.06852e-172	1.15379e-167	88.7748	60.5694
Abcc5	1.24216	2.36552	1.08133e-17	1.76506e-13	40.4982	29.9795			Itsn1	1.85922	3.62811	6.11333e-25	9.97879e-21	14.1684	3.13167
Pnp	1.2386	2.35969	5.33302e-40	8.70508e-36	65.1246	53.0459			Fblim1	1.85896	3.62745	4.64537e-57	7.58263e-53	30.6639	6.76157
Rbm5	1.23789	2.35854	2.17833e-39	3.5557e-35	66.6904	53.6619			Dbi	1.85625	3.62064	2.40897e-102	3.93216e-98	63.9288	24.3416
Hspb3	1.23608	2.35557	7.38284e-14	1.2051e-09	30.1779	20.4654			Pde8b	1.84297	3.58749	1.10248e-47	1.79959e-43	25.1882	5.12456
Gna15	1.23461	2.35318	1.64706e-39	2.68849e-35	60.6406	45.7221			Smim4	1.84008	3.58029	8.1921e-44	1.3372e-39	27.8576	7.47331
Tgfbr1	1.23458	2.35313	1.56543e-109	2.55525e-105	92.0285	86.7899			Hspb11	1.83545	3.56883	5.12934e-40	8.37262e-36	23.7509	5.69395
E2f3	1.23355	2.35145	8.82004e-09	0.000143969	20.1423	13.2786			Dna2	1.83423	3.56581	1.67552e-34	2.73495e-30	17.4538	3.27402
Rock2	1.23318	2.35084	5.22954e-39	8.53618e-35	65.9075	54.3463			2010107E04Rik	1.82252	3.53699	1.27551e-134	2.08201e-130	76.5229	37.153
Map1s	1.23245	2.34966	1.20808e-06	0.0197195	21.7082	16.3587			Mt1	1.81537	3.5195	1.44228e-180	2.35424e-176	86.3107	38.8612
Sgk1	1.23215	2.34916	4.38783e-17	7.16226e-13	74.8043	68.1725			Aprt	1.80985	3.50606	1.44762e-126	2.36295e-122	68.3094	25.4804
Slc36a1	1.22803	2.34247	5.74467e-15	9.37702e-11	29.2527	18.9596			Egln3	1.80814	3.5019	4.06325e-31	6.63244e-27	10.6776	0.569395
Pten	1.22771	2.34195	5.10927e-39	8.33986e-35	61.0676	47.9808			Eif3f	1.80563	3.49582	7.52637e-172	1.22853e-167	88.7064	55.3737
Garnl3	1.22768	2.3419	2.22736e-11	3.63571e-07	21.3523	12.7995			Nfil3	1.80124	3.48519	2.14896e-34	3.50774e-30	21.1499	5.40925
Mfap3	1.22531	2.33806	3.96076e-09	6.46514e-05	27.9004	21.1499			Plekhm2	1.79993	3.48203	1.24022e-71	2.02441e-67	44.2847	13.2384
Bpnt1	1.22086	2.33086	9.44596e-12	1.54186e-07	19.1459	10.883			Bst2	1.79797	3.47731	3.55147e-101	5.79706e-97	66.0507	27.5445
Apbb1ip	1.21926	2.32827	4.0888e-63	6.67414e-59	79.8577	66.256			Bola3	1.79767	3.47658	1.88062e-47	3.06974e-43	28.4052	7.25979
Kat6a	1.21698	2.3246	2.66127e-16	4.34399e-12	38.6477	28.5421			Gla	1.79399	3.46772	1.66327e-58	2.71496e-54	31.3484	7.04626
Bmp2k	1.21016	2.31364	2.01921e-63	3.29596e-59	78.2918	65.9822			Tusc1	1.79398	3.46771	3.32135e-25	5.42144e-21	12.8679	2.34875
Rps6ka1	1.20979	2.31303	3.15069e-35	5.14288e-31	59.2883	45.243			Ehd1	1.7937	3.46703	1.00199e-17	1.63555e-13	10.4038	2.41993
Leng8	1.20854	2.31104	1.11186e-09	1.81488e-05	27.9004	20.3285			Gm11808	1.78944	3.4568	1.638e-95	2.67371e-91	57.2211	19.2883
Mef2a	1.20674	2.30815	1.22162e-92	1.99405e-88	87.6157	78.0972			Psmg4	1.78835	3.45421	2.54365e-74	4.152e-70	42.5051	10.9609
Mkln1	1.20526	2.30579	2.99265e-21	4.8849e-17	54.1637	45.9274			Mien1	1.7843	3.44451	1.92777e-93	3.1467e-89	61.2594	23.1317
Csf1r	1.20516	2.30563	9.24786e-182	1.50953e-177	97.153	96.8515			mt-Nd2	1.7787	3.43117	1.92296e-210	3.13885e-206	98.5626	93.6655
Manea	1.2028	2.30186	1.06622e-08	0.00017404	17.2242	10.6776			Cenpa	1.77829	3.4302	1.21053e-24	1.97595e-20	13.347	2.7758
Grap	1.20152	2.29982	1.29316e-20	2.11083e-16	33.8078	20.8077			Psat1	1.77775	3.4289	5.01726e-35	8.18968e-31	17.4538	3.13167
Sall3	1.20029	2.29786	6.98224e-12	1.13971e-07	34.3772	26.078			Prelid2	1.7772	3.42759	1.20992e-36	1.97496e-32	21.9713	5.2669
Lgmn	1.19815	2.29445	1.0857e-159	1.77218e-155	96.726	97.4675			Milr1	1.77629	3.42545	5.21271e-84	8.5087e-80	43.3265	10.1068
Tnrc6b	1.1976	2.29357	3.68e-24	6.00686e-20	52.3843	40.7255			Anxa3	1.77122	3.41342	4.71923e-117	7.7032e-113	78.5079	44.1281
BC035044	1.19642	2.2917	4.49364e-22	7.33496e-18	29.2527	15.1951			Stx3	1.76966	3.40973	1.14069e-27	1.86195e-23	12.6626	1.92171
Fmnl3	1.19555	2.29032	7.61606e-19	1.24317e-14	46.121	36.1396			Gk	1.76855	3.4071	2.89082e-23	4.71868e-19	14.1684	3.41637
Clasp2	1.19503	2.28949	9.48665e-17	1.54851e-12	43.4875	33.6071			Eef1g	1.76846	3.40689	1.03026e-172	1.6817e-168	89.0486	59.4306
Herc2	1.1944	2.2885	1.53697e-27	2.50879e-23	57.9359	47.2964			Optn	1.76841	3.40679	1.03065e-22	1.68232e-18	13.347	3.0605
Kdm3b	1.19281	2.28598	1.08672e-07	0.00177386	26.6192	20.397			Cd274	1.76711	3.4037	8.13291e-33	1.32754e-28	18.8912	4.27046
Fam105a	1.1915	2.2839	5.17179e-60	8.44191e-56	76.0142	59.9589			Tpi1	1.76238	3.39258	4.23904e-93	6.91939e-89	68.8569	34.7331
Ddx3x	1.18963	2.28094	1.07092e-14	1.74806e-10	59.0036	54.5517			Sec61g	1.75935	3.38546	2.78792e-166	4.55072e-162	86.9268	50.8185
Mbnl1	1.18826	2.27878	9.19954e-87	1.50164e-82	89.0391	79.8084			Scand1	1.75696	3.37986	2.76648e-161	4.51573e-157	83.8467	43.1317
Gm26735	1.18682	2.2765	1.34177e-07	0.00219017	12.8826	7.18686			Anp32b	1.75651	3.3788	3.15393e-119	5.14816e-115	73.5797	34.1637
Kansl1l	1.18384	2.2718	1.71483e-06	0.0279911	21.7082	16.1533			Hscb	1.75613	3.37791	4.50645e-58	7.35587e-54	37.0979	10.5338
Inpp5d	1.18353	2.27131	1.36697e-81	2.23131e-77	83.7011	68.6516			Use1	1.75509	3.37547	7.03285e-117	1.14797e-112	71.8686	32.3132
Golm1	1.18347	2.27122	3.27183e-61	5.34061e-57	78.6477	68.5832			Rpl13a	1.74987	3.36328	2.04563e-169	3.33909e-165	89.3224	52.9537
Ubn2	1.17948	2.26495	1.98213e-15	3.23543e-11	47.0463	39.6988			Rps29	1.74958	3.3626	1.41466e-242	2.30916e-238	99.8631	95.8007
Mon2	1.17558	2.25884	3.55878e-11	5.809e-07	32.9537	24.9144			Naca	1.74536	3.35278	2.41418e-216	3.94067e-212	96.2355	78.7189
Tmx3	1.17315	2.25503	7.96476e-15	1.30009e-10	37.3665	28.063			Eif3h	1.74129	3.34334	1.04292e-152	1.70237e-148	84.4627	46.7616
Tgfa	1.17303	2.25484	3.30699e-12	5.398e-08	24.6263	15.7426			Pxdc1	1.74128	3.34331	1.39661e-38	2.27969e-34	20.4654	4.19929
Plxdc2	1.1691	2.24871	7.37364e-86	1.2036e-81	88.3986	74.9487			Enpp1	1.74071	3.342	1.683e-24	2.74717e-20	13.0048	2.56228
Akna	1.16833	2.24752	1.89453e-08	0.000309245	30.0356	23.4086			Pkm	1.74006	3.34049	3.76277e-105	6.14196e-101	77.8234	47.1174
Smg1	1.16707	2.24555	1.86398e-17	3.04257e-13	45.1957	35.0445			Rpl31	1.73685	3.33305	8.18035e-222	1.33528e-217	95.7563	73.879
Spred1	1.1635	2.24001	2.34913e-14	3.83448e-10	41.21	32.1697			Bloc1s1	1.73331	3.32491	1.6978e-33	2.77131e-29	20.0548	4.76868
Foxn3	1.16219	2.23796	2.68861e-29	4.38861e-25	61.8505	51.6769			Syngr1	1.73188	3.32161	6.32554e-95	1.03252e-90	85.5578	64.8399
Alox5ap	1.1612	2.23644	2.53496e-55	4.13782e-51	67.8292	47.091			Nop10	1.73154	3.32083	4.00016e-90	6.52946e-86	61.2594	23.6299
BC037034	1.15614	2.2286	1.56606e-12	2.55629e-08	37.5089	29.295			Txndc17	1.72924	3.31554	9.02394e-117	1.47298e-112	72.2108	31.3167
Sft2d2	1.15499	2.22683	1.55298e-17	2.53493e-13	38.7189	27.9945			Alkbh2	1.72334	3.30199	6.04015e-36	9.85933e-32	21.3552	5.05338
Clstn1	1.1539	2.22514	3.40244e-09	5.5538e-05	26.9039	19.5756			Bphl	1.71788	3.28952	2.7707e-37	4.52261e-33	22.1081	5.19573
Mtdh	1.15129	2.22113	1.54517e-89	2.52218e-85	88.4698	80.9719			Cox6b1	1.71735	3.28831	7.95389e-174	1.29831e-169	89.5277	57.153
Cdk5r1	1.14984	2.2189	2.05739e-06	0.0335827	18.0783	12.3888			Eno1	1.71588	3.28497	4.14106e-85	6.75944e-81	63.039	28.6833
Sipa1	1.14972	2.2187	1.16356e-28	1.89928e-24	55.089	42.7105			Tmem176a	1.71303	3.2785	1.65208e-150	2.69669e-146	92.5394	63.6299
Dennd6a	1.1458	2.21269	4.60505e-10	7.51683e-06	29.8932	22.5188			Bri3	1.70967	3.27085	3.47745e-161	5.67623e-157	90.7598	62.7046
Arhgap12	1.14227	2.20728	1.79472e-14	2.92952e-10	36.3701	26.9678			Hcar2	1.70477	3.25977	4.89264e-53	7.98626e-49	36.1396	10.9609
Hpgds	1.13392	2.19454	1.00287e-70	1.63698e-66	84.6263	77.755			Myo1e	1.70189	3.25326	4.02465e-61	6.56944e-57	39.3566	12.242
Dhx9	1.13381	2.19438	2.87643e-23	4.69519e-19	51.4591	41.6153			Atp5j2	1.70181	3.25309	3.32697e-138	5.43061e-134	86.1739	56.2989
A830008E24Rik	1.13142	2.19075	1.67493e-09	2.73398e-05	20.7829	13.0732			Wdr89	1.70037	3.24984	1.03511e-53	1.68961e-49	37.9192	11.9573
Adora3	1.13061	2.18952	2.30465e-27	3.76187e-23	39.9288	23.5455			Etl4	1.69934	3.24751	4.69625e-40	7.66568e-36	16.3587	1.85053
Peli2	1.1304	2.1892	5.18244e-12	8.4593e-08	36.0854	28.4736			Cyba	1.69282	3.23287	1.25483e-194	2.04827e-190	98.0835	87.0463
Lrrc3	1.12931	2.18755	7.89364e-15	1.28848e-10	35.6584	25.3251			Atp5e	1.69234	3.23181	1.38099e-173	2.25419e-169	92.1971	65.5516
Atp2c1	1.12811	2.18572	3.27323e-18	5.34289e-14	46.8327	38.1246			Sdc3	1.69019	3.22698	1.91989e-47	3.13384e-43	23.7509	4.41281
Smad1	1.12779	2.18524	2.27088e-07	0.00370676	24.9822	19.0965			Ucp2	1.68894	3.2242	2.19012e-136	3.57493e-132	90.2122	70.1779
Zdhhc20	1.12638	2.18311	4.21424e-16	6.87891e-12	41.2811	31.3484			Tomm7	1.68586	3.21731	1.45761e-120	2.37926e-116	79.3292	43.0605
Pum2	1.12622	2.18286	3.09465e-17	5.05139e-13	49.5374	41.2731			Psmb8	1.6838	3.21274	7.79547e-137	1.27245e-132	82.4093	46.8327
Osbpl11	1.12318	2.17827	1.30632e-09	2.1323e-05	37.7224	31.1431			Paox	1.68169	3.20803	7.09718e-40	1.15847e-35	27.9945	8.3274
Marcks	1.12089	2.17481	4.97569e-157	8.12182e-153	96.7972	94.8665			Ifitm2	1.67474	3.19262	8.67906e-25	1.41668e-20	16.8378	4.76868
Nuak1	1.11994	2.17337	5.21473e-13	8.512e-09	41.4235	32.9227			Sp100	1.67198	3.18651	1.01649e-31	1.65921e-27	16.3587	3.13167
Lpcat3	1.11885	2.17174	1.24529e-18	2.03268e-14	45.0534	34.976			Ftl1-ps1	1.66791	3.17755	1.37279e-37	2.2408e-33	27.3101	8.46975
Zfp36l2	1.1153	2.1664	9.36285e-40	1.5283e-35	75.6584	64.6817			Arl5c	1.66667	3.17482	1.10247e-41	1.79957e-37	33.128	11.8861
Slc29a3	1.11371	2.16401	3.62331e-36	5.91433e-32	70.2491	58.7269			Abracl	1.6649	3.17091	3.3403e-99	5.45237e-95	67.2142	30.0356
Kbtbd2	1.1122	2.16176	2.37307e-06	0.0387355	25.3381	20.2601			Mfsd12	1.66439	3.16979	7.25363e-58	1.18401e-53	34.5654	9.03915
Frmd4b	1.11209	2.16159	1.69307e-43	2.76359e-39	68.968	54.5517			Gltp	1.66009	3.16036	1.14484e-108	1.86872e-104	67.4196	26.4769
Med13l	1.1065	2.15322	1.03962e-09	1.69698e-05	33.5231	26.694			Txn1	1.65911	3.15821	3.9946e-103	6.52039e-99	69.0623	30.8897
Krit1	1.10491	2.15085	1.57625e-12	2.57291e-08	37.3665	28.8843			Rps27l	1.65749	3.15467	5.08337e-117	8.29758e-113	75.3593	37.5089
Rptor	1.10464	2.15045	1.75202e-12	2.85981e-08	36.2989	27.8576			Cox7c	1.65468	3.14853	2.67331e-175	4.36364e-171	93.2923	70.1068
Phf14	1.10406	2.14959	7.21663e-23	1.17797e-18	55.2313	44.4901			2410015M20Rik	1.6536	3.14619	2.46631e-118	4.02576e-114	74.4011	33.6655
Slc7a8	1.10359	2.14889	1.71245e-15	2.79522e-11	43.9858	34.7023			Snrpg	1.65262	3.14405	9.88426e-120	1.61341e-115	74.4011	33.5943
P3h2	1.1017	2.14607	1.73046e-07	0.00282463	23.7722	17.2485			Lyplal1	1.65086	3.1402	1.27094e-23	2.07456e-19	15.7426	4.27046
Picalm	1.09819	2.14086	6.91903e-79	1.12939e-74	87.758	79.0554			Cdk1	1.64729	3.13246	1.47369e-17	2.4055e-13	10.0616	2.27758
Ighm	1.09755	2.13991	3.06515e-37	5.00324e-33	55.8007	35.9343			H2-Q7	1.64463	3.12668	2.84461e-43	4.64326e-39	30.6639	9.32384
Snx29	1.09725	2.13947	4.04576e-10	6.6039e-06	30.7473	22.7926			Eef2	1.64367	3.12459	8.67508e-196	1.41603e-191	94.6612	74.0925
Pds5a	1.09673	2.1387	2.29415e-06	0.0374475	34.9466	31.0746			Psmb6	1.6411	3.11903	6.70614e-121	1.09464e-116	78.7817	44.3416
Rasgrp3	1.09421	2.13496	2.19235e-28	3.57858e-24	60.0712	46.8857			Adgre5	1.63851	3.11343	1.62416e-33	2.65112e-29	12.4572	0.996441
Hnrnph1	1.09404	2.13472	9.04775e-27	1.47686e-22	59.2171	47.6386			Echs1	1.63847	3.11336	5.88978e-92	9.61389e-88	61.0541	23.7722
Adam10	1.09401	2.13467	3.29883e-29	5.38468e-25	58.8612	46.475			Acaa2	1.63491	3.10569	3.73633e-36	6.0988e-32	28.1314	9.03915
Ddx5	1.09244	2.13235	1.75675e-78	2.86755e-74	95.1601	91.5127			Arhgap26	1.62679	3.08826	1.45697e-22	2.37822e-18	10.0616	1.42349
Atf7ip	1.09237	2.13224	2.14595e-16	3.50283e-12	43.4875	34.2916			Fam162a	1.62543	3.08534	1.13693e-43	1.85581e-39	35.4552	12.5979
Arid1a	1.08959	2.12814	6.6224e-21	1.08097e-16	53.0249	43.6687			Hcst	1.62434	3.08302	5.56711e-58	9.08719e-54	32.3066	7.54448
Setd2	1.0891	2.12742	2.16854e-08	0.00035397	39.573	34.4285			Cd300c2	1.6242	3.08272	1.10038e-175	1.79614e-171	93.9767	74.4484
Rhot1	1.0874	2.12491	5.54806e-07	0.0090561	22.9893	17.0431			BC051226	1.62354	3.0813	3.1847e-19	5.19839e-15	10.6776	2.27758
Zfp62	1.08629	2.12328	4.77392e-07	0.00779246	31.8861	26.7625			Htatip2	1.62329	3.08077	9.47733e-26	1.54698e-21	15.1951	3.48754
Mark3	1.08253	2.11775	1.32881e-09	2.16901e-05	38.6477	32.7858			Pafah1b3	1.62264	3.07939	3.04887e-71	4.97667e-67	46.6119	14.5907
Ssh2	1.07903	2.11262	4.98037e-68	8.12947e-64	84.1281	73.0322			Speg	1.62251	3.07909	1.10022e-42	1.79589e-38	23.2717	4.91103
Aftph	1.07877	2.11223	5.96501e-19	9.73668e-15	45.2669	34.9076			Uqcr10	1.62042	3.07465	1.07731e-99	1.75849e-95	72.0739	36.6548
Atf3	1.07672	2.10923	1.38613e-19	2.26259e-15	38.0783	63.9973			Uqcrq	1.61873	3.07104	3.21236e-127	5.24354e-123	83.9836	51.3167
Vps37a	1.07485	2.10651	1.12748e-08	0.000184039	31.4591	25.3936			Gng5	1.61847	3.07049	2.9335e-191	4.78836e-187	94.2505	73.0961
Abi3	1.07164	2.10182	9.42367e-42	1.53823e-37	73.0961	60.5065			St8sia6	1.61804	3.06959	3.47268e-69	5.66845e-65	43.8056	12.7402
Mtr	1.07149	2.1016	2.05427e-09	3.35318e-05	25.5516	17.7276			Metrnl	1.61727	3.06794	4.66354e-39	7.61229e-35	22.7242	5.40925
Ltc4s	1.07025	2.09979	1.81241e-65	2.9584e-61	75.3025	50.9925			Guca1a	1.61627	3.06581	1.92347e-24	3.13968e-20	14.4422	3.41637
Tardbp	1.06972	2.09902	3.6523e-16	5.96165e-12	45.4093	36.6872			Cd48	1.61564	3.06448	8.88356e-77	1.45006e-72	60.1643	26.4769
Zfx	1.06929	2.0984	8.32962e-07	0.0135964	27.6157	22.245			Rpl4	1.61468	3.06245	8.92033e-185	1.45607e-180	93.7029	74.306
Arglu1	1.06928	2.09838	1.89849e-28	3.09891e-24	66.6904	56.6735			Tubb6	1.61338	3.05968	1.33381e-33	2.17717e-29	18.7543	4.05694
Edem1	1.06461	2.0916	4.54384e-19	7.4169e-15	54.0214	44.627			Gng12	1.60867	3.0497	5.34151e-88	8.71895e-84	60.2327	22.9893
Sesn1	1.06348	2.08996	6.5414e-16	1.06775e-11	33.2384	21.8344			Atp5l	1.60802	3.04833	1.403e-152	2.29012e-148	87.9535	59.1459
Pnisr	1.06323	2.0896	3.43066e-21	5.59986e-17	59.8577	50.9925			Prdx5	1.60518	3.04233	4.36301e-133	7.12174e-129	85.7632	57.5089
Rab3il1	1.06238	2.08837	6.22069e-34	1.0154e-29	59.6441	44.011			B2m	1.60475	3.04143	7.0946e-206	1.15805e-201	98.4257	92.5979
Lpin2	1.06219	2.08809	3.57616e-18	5.83736e-14	49.0391	39.6304			Pmvk	1.60303	3.0378	6.81082e-33	1.11173e-28	23.2033	6.69039
Fam91a1	1.05934	2.08397	3.57836e-23	5.84096e-19	50.7473	40.0411			Txnrd2	1.60168	3.03496	3.45622e-26	5.64159e-22	22.8611	8.0427
Dapp1	1.0589	2.08334	1.38964e-21	2.26831e-17	51.6726	39.6988			Chchd5	1.59829	3.02783	1.08126e-42	1.76494e-38	29.295	8.3274
Trim2	1.05832	2.0825	8.22217e-09	0.00013421	16.4413	9.58248			Mrpl30	1.59802	3.02727	1.90623e-100	3.11155e-96	63.7919	23.7722
Ppp3ca	1.0556	2.07858	1.03156e-12	1.68381e-08	51.5302	45.5852			Mpeg1	1.598	3.02724	2.29663e-174	3.74879e-170	93.7714	61.7794
Fam76b	1.05517	2.07796	4.5682e-09	7.45667e-05	32.0285	25.3251			Cryzl2	1.59659	3.02428	3.42164e-30	5.58515e-26	26.078	9.18149
Dido1	1.05243	2.07402	4.33197e-07	0.00707107	23.9146	18.0014			Gpx4	1.59636	3.02379	3.34917e-145	5.46686e-141	87.2005	55.0178
Btbd7	1.05133	2.07243	4.90523e-10	8.00681e-06	33.0249	25.3936			S100a13	1.59574	3.02249	2.40886e-66	3.93198e-62	48.5284	16.9395
Cnot3	1.05036	2.07104	7.24198e-07	0.0118211	34.1637	29.4319			Tbca	1.5931	3.01696	1.2605e-126	2.05751e-122	77.0705	38.2206
Wsb1	1.0499	2.07038	9.1465e-21	1.49298e-16	60.7829	53.4565			Sh3bgrl3	1.59244	3.0156	1.04126e-156	1.69964e-152	88.0903	57.0107
Med13	1.04861	2.06854	1.51857e-11	2.47876e-07	34.5907	25.8042			St14	1.59229	3.01528	7.81591e-28	1.27579e-23	14.9213	2.98932
Map4k4	1.04475	2.06301	6.22047e-34	1.01537e-29	68.7544	59.2745			Cox7a2l	1.59112	3.01284	1.0469e-138	1.70885e-134	90.2806	63.3452
Taok1	1.0446	2.0628	9.65482e-13	1.57596e-08	46.4769	38.809			Trf	1.58915	3.00873	1.57679e-126	2.57379e-122	92.5394	75.6584
Zfp800	1.04023	2.05655	5.14316e-07	0.00839518	24.3416	18.6174			Pgam1	1.58439	2.99881	1.11295e-75	1.81667e-71	65.7084	33.452
Acap2	1.03905	2.05488	5.32201e-11	8.68711e-07	43.7722	38.2615			Mpst	1.57924	2.98812	1.45859e-53	2.38085e-49	34.7707	9.75089
Klhl7	1.036	2.05054	9.54847e-08	0.0015586	24.5552	18.1383			Ggct	1.5785	2.98658	9.13017e-21	1.49032e-16	14.4422	4.05694
Fyttd1	1.0337	2.04726	2.63132e-08	0.00042951	35.1601	29.7741			Cox6c	1.57709	2.98367	6.43462e-122	1.05032e-117	85.5578	55.1601
Sort1	1.03335	2.04678	4.59835e-13	7.50588e-09	39.2171	30.8693			Cops9	1.56966	2.96835	3.91853e-114	6.39621e-110	77.1389	40.7117
Tm6sf1	1.03238	2.0454	4.7906e-29	7.81969e-25	59.0036	45.6537			Rpl27	1.56604	2.9609	6.67696e-149	1.08988e-144	90.486	64.7687
B4galt1	1.03237	2.04539	7.21868e-17	1.17831e-12	43.0605	32.7173			Siglecf	1.56526	2.9593	2.4874e-47	4.06018e-43	35.8658	12.4555
Tlr4	1.02708	2.03789	2.38341e-10	3.89043e-06	25.2669	17.1116			Akap5	1.5645	2.95775	1.04209e-30	1.701e-26	19.9179	5.2669
Mgat1	1.02524	2.0353	4.07952e-10	6.659e-06	35.5872	28.1999			Eif4ebp1	1.5628	2.95426	3.43412e-65	5.60552e-61	44.4216	14.1637
Agps	1.02515	2.03517	7.92856e-13	1.29418e-08	34.5196	25.3936			Asb10	1.55848	2.94544	2.07319e-22	3.38407e-18	16.3587	4.91103
Chuk	1.02381	2.03328	7.11771e-08	0.00116182	23.4875	16.9062			Aplp2	1.55727	2.94296	5.07625e-115	8.28596e-111	74.4011	36.0142
Tab2	1.02298	2.03211	3.7269e-14	6.08343e-10	49.0391	43.3265			Tmed3	1.55667	2.94174	1.065e-94	1.7384e-90	75.9754	45.2669
C5ar2	1.02286	2.03195	2.57555e-10	4.20407e-06	14.4484	7.3922			Tmsb4x	1.55038	2.92893	7.62598e-200	1.24479e-195	99.6578	98.9324
Sox4	1.02268	2.03169	8.09916e-38	1.32203e-33	51.7438	31.8275			Eef1d	1.55026	2.92869	1.20266e-156	1.96311e-152	89.5962	60.0712
AC149090.1	1.01416	2.01973	7.85227e-35	1.28173e-30	71.1744	58.3847			St8sia4	1.54979	2.92774	1.92471e-51	3.14171e-47	33.4018	9.32384
Bach1	1.01269	2.01767	1.93788e-09	3.1632e-05	43.2028	37.9877			Tnni2	1.54846	2.92506	1.83006e-45	2.98721e-41	29.6372	8.18505
Tspan14	1.01226	2.01707	2.61915e-12	4.27523e-08	44.6263	37.7823			Acot9	1.54366	2.91534	2.87101e-27	4.68634e-23	21.4921	6.90391
Cttnbp2nl	1.0107	2.01489	9.81489e-31	1.60208e-26	62.9181	52.0192			Lyzl4	1.5428	2.91359	1.48446e-22	2.42308e-18	10.4723	1.63701
Snrnp70	1.01012	2.01408	1.65995e-30	2.70954e-26	73.0249	64.8871			Lxn	1.53924	2.90641	2.62097e-28	4.27821e-24	16.0164	3.48754
Stambpl1	1.00863	2.012	2.64686e-06	0.0432048	25.4804	20.1232			mt-Nd5	1.53237	2.89261	1.57184e-116	2.56572e-112	89.7331	65.9075
Sppl3	1.00761	2.01058	5.45774e-08	0.000890867	29.3238	23.1348			Pebp1	1.53164	2.89115	2.92499e-119	4.77446e-115	82.82	51.3879
Ep300	1.00583	2.0081	2.88718e-16	4.71274e-12	49.3238	40.8624			Trappc6a	1.5293	2.88645	3.30485e-49	5.39451e-45	36.6188	12.0996
Slc12a2	1.00167	2.00231	4.80185e-12	7.83806e-08	38.4342	30.1164			Eif3i	1.52899	2.88584	6.7645e-102	1.10417e-97	71.3895	34.7331
Pan3	1.00014	2.00019	5.00044e-15	8.16222e-11	47.758	40.4517			Nt5c	1.52582	2.8795	5.16886e-47	8.43712e-43	36.1396	12.242
									Atp5d	1.52337	2.87462	4.17265e-124	6.81101e-120	81.3142	45.2669
									Cdkn2c	1.52271	2.87331	1.73847e-18	2.8377e-14	12.4572	3.41637
									Mthfd2	1.52231	2.8725	1.81573e-28	2.96382e-24	19.5072	5.5516
									Got1	1.52016	2.86823	1.13912e-70	1.85938e-66	46.7488	14.8754
									Atp5k	1.51854	2.86501	2.83426e-93	4.62636e-89	73.7166	40.3559
									Arpc1b	1.51777	2.86347	2.24006e-173	3.65645e-169	94.5927	75.0178
									Lrpap1	1.5169	2.86175	5.45819e-85	8.9094e-81	75.2225	47.1886
									Romo1	1.51385	2.8557	3.05562e-105	4.98768e-101	66.8036	27.331
									Atp6v1g1	1.51319	2.85441	2.49555e-150	4.07348e-146	89.9384	64.911
									Igsf6	1.50869	2.84552	3.34973e-65	5.46776e-61	52.3614	20.9253
									Lsm4	1.50658	2.84135	5.02102e-59	8.19581e-55	44.7639	16.2278
									Ptrhd1	1.50596	2.84014	3.2469e-53	5.29992e-49	37.6454	11.8149
									Pwwp2b	1.50196	2.83227	5.27585e-23	8.61176e-19	14.4422	3.55872
									Fam26f	1.50003	2.82849	4.21161e-19	6.87461e-15	14.9897	4.76868
									H2afz	1.49947	2.82738	7.14608e-146	1.16645e-141	91.102	71.032
									Gm26881	1.49897	2.82641	1.28087e-17	2.09077e-13	9.99316	2.20641
									Lat2	1.49739	2.82332	1.29875e-81	2.11995e-77	68.7885	36.1566
									Timm8a1	1.49478	2.81821	8.27511e-20	1.35075e-15	18.0698	6.47687
									Srgn	1.49323	2.81519	2.47418e-94	4.03861e-90	79.4661	48.7544
									Cox5b	1.48974	2.80838	9.32592e-110	1.52227e-105	79.3977	45.2669
									Plpp2	1.4897	2.80831	1.99395e-18	3.25473e-14	14.2368	4.48399
									Renbp	1.48624	2.80157	7.07546e-70	1.15493e-65	54.8255	21.9217
									Ndufa6	1.48609	2.80129	2.00075e-124	3.26582e-120	86.1054	53.5943
									Rtraf	1.48419	2.7976	1.24682e-87	2.03519e-83	71.4579	37.7224
									Nt5c3b	1.48193	2.79322	3.05174e-13	4.98136e-09	10.4038	3.3452
									Ndufa7	1.48178	2.79293	8.00608e-112	1.30683e-107	77.8919	41.21
									Ndufb5	1.4807	2.79083	6.13668e-97	1.00169e-92	71.2526	35.8007
									Tspan5	1.48028	2.79002	8.63636e-22	1.40971e-17	14.4422	3.84342
									Ctsd	1.477	2.7837	1.08413e-121	1.76963e-117	99.8631	98.8612
									4930404N11Rik	1.477	2.78369	5.41632e-18	8.84106e-14	12.4572	3.48754
									Fyn	1.47086	2.77187	2.29029e-41	3.73844e-37	21.8344	4.34164
									Ndufa13	1.47008	2.77036	4.70443e-126	7.67904e-122	85.6263	56.0142
									Atp5g2	1.46621	2.76295	1.91585e-163	3.12724e-159	93.0185	68.6833
									Atp5h	1.46608	2.76269	1.00833e-134	1.6459e-130	88.8433	60.8541
									Nbdy	1.46462	2.75991	5.64173e-20	9.20899e-16	20.9446	8.25623
									Slamf9	1.46221	2.7553	7.71651e-76	1.25957e-71	53.8672	19.8577
									Mcee	1.46118	2.75334	7.18364e-44	1.17259e-39	36.0712	12.669
									Cox7b	1.4587	2.7486	5.1664e-95	8.43312e-91	76.4545	43.9858
									Ssr4	1.45869	2.74858	1.24973e-134	2.03993e-130	92.1287	73.879
									Plau	1.45839	2.74802	1.44868e-26	2.36469e-22	29.3634	13.0961
									Tnfsf12	1.45742	2.74617	4.40833e-47	7.19572e-43	33.128	10.1068
									Cd68	1.4566	2.7446	1.26181e-118	2.05965e-114	92.334	78.363
									Cox7a2	1.45543	2.74239	3.3425e-126	5.45597e-122	82.8884	47.9715
									Uqcrfs1	1.45165	2.7352	8.53306e-61	1.39285e-56	54.2094	23.8434
									Nme1	1.45043	2.7329	2.82655e-63	4.61377e-59	52.8405	22.7758
									P2rx4	1.44759	2.72753	4.14634e-76	6.76807e-72	63.1759	28.8256
									Eif1	1.4463	2.72508	5.7978e-172	9.46375e-168	97.7413	89.395
									0610012G03Rik	1.44312	2.71907	4.6417e-96	7.57665e-92	67.3511	30.2491
									Epb41l4aos	1.44211	2.71719	2.79982e-58	4.57015e-54	38.5352	11.5302
									Treml2	1.43972	2.71269	5.81203e-15	9.48697e-11	11.4305	3.55872
									Sem1	1.43461	2.70309	1.7262e-112	2.81767e-108	82.9569	52.8114
									Fcer1g	1.43389	2.70174	1.20657e-183	1.96949e-179	98.5626	92.242
									Atp5o	1.43347	2.70095	1.90255e-88	3.10553e-84	71.8001	37.0107
									Gm10320	1.43246	2.69907	3.66411e-18	5.98093e-14	13.4155	4.05694
									Uap1	1.43116	2.69664	3.08715e-28	5.03916e-24	23.4771	7.97153
									Rps12-ps3	1.4293	2.69317	1.74026e-27	2.84063e-23	14.3053	2.7758
									Gm17018	1.42848	2.69162	1.61096e-40	2.62957e-36	31.896	10.5338
									Tmem176b	1.42429	2.68383	2.18181e-129	3.56137e-125	94.0452	75.516
									Selenow	1.42357	2.68248	2.28646e-60	3.73219e-56	53.7303	23.7011
									AW011738	1.42074	2.67723	1.64526e-16	2.68556e-12	11.0883	3.0605
									Fcgr4	1.42056	2.6769	4.23893e-27	6.9192e-23	19.3018	5.5516
									Plin3	1.41826	2.67264	5.85952e-35	9.5645e-31	22.8611	6.19217
									Taf10	1.41652	2.66941	3.15788e-81	5.1546e-77	67.2827	33.1673
									Gnas	1.41373	2.66424	1.62768e-113	2.65687e-109	94.5927	83.7722
									Gm11361	1.41071	2.65867	9.65368e-60	1.57577e-55	50.308	20.2135
									Atp5c1	1.41009	2.65754	6.0226e-97	9.83069e-93	80.7666	53.2384
									Emp3	1.40887	2.6553	8.50539e-67	1.38833e-62	51.8823	20.427
									Cenpx	1.40532	2.64876	6.45679e-75	1.05394e-70	59.4798	24.8399
									Snrnp25	1.40522	2.64858	4.76135e-27	7.77195e-23	22.3819	7.40214
									Cmc1	1.40248	2.64355	5.95211e-52	9.71563e-48	39.6304	13.8078
									Btf3	1.40054	2.64001	3.74076e-146	6.10605e-142	90.2122	66.548
									Trappc2l	1.39848	2.63624	3.12249e-80	5.09684e-76	62.4914	26.9039
									Pmm1	1.39778	2.63496	1.15413e-25	1.88389e-21	18.6858	5.48043
									Ankrd55	1.39694	2.63342	2.57923e-16	4.21007e-12	10.6092	2.7758
									Tmem258	1.39643	2.63249	5.98423e-85	9.76806e-81	70.9788	35.8007
									Blvrb	1.39598	2.63166	3.15732e-70	5.15369e-66	62.2861	28.8256
									Srp14	1.39077	2.62219	1.14036e-104	1.86142e-100	79.3292	46.121
									Litaf	1.38972	2.62028	2.7492e-76	4.48752e-72	61.191	27.2598
									Bag1	1.3816	2.60557	8.50968e-89	1.38904e-84	72.2793	37.2242
									Dtnbp1	1.38088	2.60427	5.41728e-79	8.84262e-75	55.7837	21.0676
									Ddt	1.38011	2.60288	6.22698e-35	1.01643e-30	38.3984	16.3701
									Timm8b	1.3797	2.60214	7.49308e-67	1.2231e-62	55.0992	22.9181
									Ndufb11	1.37932	2.60146	4.71978e-86	7.7041e-82	73.8535	38.6477
									Aig1	1.37827	2.59957	4.63165e-59	7.56023e-55	48.5284	19.2883
									Esd	1.3761	2.59566	1.26111e-64	2.05851e-60	63.4497	32.7402
									2010111I01Rik	1.37433	2.59247	1.8205e-20	2.97161e-16	19.781	7.40214
									Kxd1	1.37209	2.58846	1.65175e-66	2.69616e-62	52.2245	20.3559
									Lamtor4	1.37144	2.58728	1.64267e-101	2.68133e-97	83.9151	53.452
									Aldh2	1.37143	2.58727	2.61206e-97	4.26366e-93	55.8522	18.2206
									Mrps23	1.3698	2.58434	2.04554e-33	3.33894e-29	30.3901	10.8897
									Isg15	1.36944	2.5837	6.60502e-22	1.07814e-17	16.2902	4.98221
									Bcr	1.36724	2.57976	2.72885e-14	4.4543e-10	11.1567	3.55872
									Snrpd2	1.36611	2.57775	1.03477e-91	1.68906e-87	70.9788	34.3772
									Phyh	1.36554	2.57672	1.18612e-27	1.93611e-23	27.9261	11.1744
									Ndufa2	1.3654	2.57647	1.93996e-143	3.16659e-139	84.8734	50.605
									Psmb1	1.36501	2.57578	5.13873e-113	8.38795e-109	82.4093	51.1744
									Socs2	1.36404	2.57405	1.46202e-22	2.38645e-18	12.1834	2.4911
									1500011K16Rik	1.3634	2.57292	6.07379e-54	9.91425e-50	51.3347	22.3488
									Ifi27	1.36301	2.57222	8.85348e-50	1.44515e-45	54.757	27.1174
									Coq7	1.36279	2.57183	1.8039e-51	2.94451e-47	30.2533	7.40214
									Ndufv3	1.35999	2.56684	8.0255e-88	1.31e-83	67.2827	32.0285
									Ndufa12	1.35999	2.56684	2.49318e-61	4.06962e-57	60.7803	31.3167
									Sorl1	1.35939	2.56576	5.64978e-30	9.22214e-26	18.8227	4.69751
									Plk2	1.35627	2.56023	1.72948e-18	2.82304e-14	15.2635	5.12456
									Uqcr11	1.3533	2.55496	4.20784e-103	6.86846e-99	79.6715	46.9751
									Polr1d	1.35328	2.55492	8.36357e-92	1.36519e-87	74.3326	40.0712
									Nceh1	1.35245	2.55345	1.22124e-82	1.99342e-78	53.1828	17.2954
									Mrpl54	1.35168	2.55209	1.63124e-55	2.66268e-51	40.178	13.0961
									Ybx1	1.35089	2.55069	4.42671e-142	7.22571e-138	91.4442	69.7509
									AI413582	1.35043	2.54987	9.94284e-44	1.62297e-39	42.5051	17.6512
									Hilpda	1.34975	2.54868	7.41416e-14	1.21021e-09	11.3621	3.77224
									Nagk	1.34963	2.54847	1.32517e-48	2.16307e-44	41.41	15.2313
									Cox6a1	1.34887	2.54713	1.44938e-82	2.36583e-78	72.2793	41.9929
									Mrpl33	1.34856	2.54658	3.75981e-64	6.13713e-60	57.4264	25.4093
									Nop53	1.34852	2.5465	1.0308e-82	1.68258e-78	68.7885	32.3132
									Ubl4a	1.3481	2.54576	7.55457e-39	1.23313e-34	28.8159	8.75445
									Ppia	1.3453	2.54082	8.19806e-170	1.33817e-165	98.4257	89.8932
									Ggh	1.34344	2.53756	1.39314e-33	2.27402e-29	35.1129	14.5907
									Sri	1.34298	2.53675	2.92415e-77	4.77309e-73	64.1342	29.2527
									Tmem160	1.34141	2.534	4.36363e-68	7.12276e-64	62.6968	31.5302
									Gm5617	1.33694	2.52616	6.1298e-38	1.00057e-33	31.2115	10.605
									Snrpe	1.33676	2.52583	1.26401e-96	2.06324e-92	73.922	39.2171
									Pdzd11	1.33663	2.52561	6.16996e-22	1.00712e-17	24.7775	10.2491
									AU022793	1.33558	2.52377	2.64945e-14	4.3247e-10	11.9097	4.05694
									Uqcrb	1.32971	2.51352	8.99984e-84	1.46904e-79	75.3593	46.4057
									H2-M3	1.32928	2.51278	1.92701e-52	3.14546e-48	41.7522	14.5907
									Ndufb10	1.32789	2.51035	1.57397e-64	2.56919e-60	63.655	32.9537
									Myl6	1.32776	2.51012	2.58265e-153	4.21565e-149	91.1704	67.4733
									Ndufs5	1.3274	2.5095	3.70989e-71	6.05566e-67	69.3361	37.6512
									Slc11a1	1.32533	2.50591	4.4645e-84	7.2874e-80	70.5681	36.3701
									Smim3	1.32374	2.50313	2.55269e-36	4.16676e-32	26.5572	8.0427
									Eif5a	1.32302	2.50189	1.4366e-78	2.34497e-74	78.7132	53.2384
									Iqcc	1.32198	2.5001	9.715e-17	1.58578e-12	13.0048	4.12811
									Churc1	1.3215	2.49927	6.5958e-30	1.07663e-25	30.3901	11.9573
									Pcbd2	1.31759	2.4925	2.72351e-37	4.44558e-33	32.7858	11.8861
									H2-DMa	1.31635	2.49036	4.78999e-71	7.8187e-67	57.4264	23.7011
									Rilpl2	1.31595	2.48966	2.83327e-42	4.62475e-38	33.3333	11.1032
									Cndp2	1.31579	2.48939	2.49363e-80	4.07035e-76	64.2026	28.6121
									Raph1	1.31378	2.48592	2.04182e-14	3.33287e-10	10.3354	3.0605
									Ldha	1.31142	2.48186	1.66073e-67	2.71082e-63	63.7235	33.8078
									Bri3bp	1.31107	2.48126	5.09665e-32	8.31925e-28	24.1615	7.47331
									Soat1	1.3098	2.47907	4.41428e-77	7.20542e-73	65.7084	31.032
									Sars	1.30801	2.476	1.26202e-54	2.06e-50	55.373	26.548
									Capn1	1.308	2.47599	8.81841e-28	1.43943e-23	12.731	1.92171
									Lmnb1	1.30771	2.47548	8.55641e-36	1.39666e-31	22.5873	5.8363
									Atp5g1	1.30747	2.47507	2.08815e-84	3.40849e-80	77.8234	47.4021
									Polr2f	1.30606	2.47265	5.93567e-76	9.6888e-72	58.1109	22.7758
									Aurkaip1	1.30376	2.46871	2.02191e-68	3.30037e-64	55.7153	22.3488
									Lipa	1.30365	2.46852	8.0047e-68	1.30661e-63	67.3511	38.0071
									Arl2	1.30288	2.46722	1.01775e-33	1.66127e-29	27.7207	9.32384
									Ndufc1	1.30283	2.46713	1.33788e-64	2.18382e-60	60.4381	28.3986
									Slc25a3	1.30273	2.46695	1.04124e-103	1.69961e-99	87.2005	61.5658
									Apbb2	1.30243	2.46643	4.21919e-67	6.88698e-63	52.909	20.7117
									Rab32	1.30222	2.46608	2.3839e-34	3.89124e-30	25.462	7.61566
									Pgls	1.30174	2.46526	1.9656e-87	3.20845e-83	73.1006	38.2918
									Ms4a6d	1.30093	2.46387	4.06034e-91	6.62769e-87	76.4545	45.1246
									mt-Atp8	1.29989	2.4621	1.36515e-63	2.22833e-59	64.4079	33.0249
									Pyurf	1.29871	2.46008	2.0903e-13	3.412e-09	11.2252	3.77224
									Mbp	1.29851	2.45975	1.70083e-33	2.77627e-29	32.0329	11.9573
									Glb1	1.29802	2.45891	8.85598e-47	1.44556e-42	40.5886	15.3737
									Agap1	1.29639	2.45613	1.74949e-17	2.85569e-13	16.7693	6.33452
									C3	1.29556	2.45473	8.25488e-35	1.34744e-30	13.1417	1.13879
									Slc25a4	1.29394	2.45197	1.35002e-82	2.20363e-78	75.2225	44.6263
									Clic4	1.29387	2.45184	1.89149e-59	3.08748e-55	32.0329	6.97509
									Cd9	1.29383	2.45177	6.12689e-74	1.00009e-69	95.3457	90.1779
									Cox5a	1.29319	2.45069	3.23243e-75	5.2763e-71	69.473	38.4342
									Gngt2	1.28917	2.44387	1.26074e-78	2.05791e-74	82.2724	57.7224
									Cbr3	1.28727	2.44065	4.47078e-21	7.29766e-17	12.115	2.70463
									H2-Q6	1.28401	2.43515	4.2643e-28	6.96062e-24	21.2183	6.54804
									Tlr2	1.28162	2.43111	1.64222e-45	2.68059e-41	59.3429	34.4484
									Tomm6	1.28112	2.43027	1.42695e-27	2.32921e-23	18.7543	5.12456
									Calm1	1.28111	2.43025	4.37078e-107	7.13443e-103	90.2806	72.8114
									Ndufb7	1.27989	2.42821	1.13791e-97	1.85741e-93	77.4812	41.21
									Tnfaip2	1.27878	2.42633	5.70617e-12	9.31418e-08	20.5339	10.8185
									Ndufb2	1.27705	2.42343	1.32134e-52	2.15683e-48	49.5551	21.7082
									Dse	1.27562	2.42104	3.56902e-18	5.82571e-14	15.4004	5.19573
									Eif3m	1.27552	2.42086	5.13552e-68	8.38271e-64	67.0089	35.2313
									Atp5j	1.27391	2.41815	1.1438e-86	1.86703e-82	80.6982	52.669
									Cmc2	1.27365	2.41773	1.41546e-19	2.31046e-15	18.2067	6.54804
									Lamtor2	1.27238	2.41559	4.50341e-78	7.35092e-74	69.5414	36.5836
									Lrmda	1.26943	2.41066	1.18175e-25	1.92898e-21	18.2752	5.2669
									Chchd2	1.26929	2.41043	2.56066e-132	4.17977e-128	91.8549	73.0249
									mt-Nd3	1.26781	2.40796	8.93882e-78	1.45908e-73	92.6078	78.9324
									Pacsin1	1.26748	2.40741	1.83975e-19	3.00302e-15	13.6208	3.84342
									Znhit1	1.26612	2.40513	8.24207e-32	1.34535e-27	36.0027	15.5872
									Arrdc4	1.26524	2.40368	2.07592e-36	3.38852e-32	28.063	9.11032
									Prkar1b	1.2643	2.4021	7.70427e-11	1.25757e-06	11.5674	4.69751
									D8Ertd738e	1.26409	2.40176	1.60678e-90	2.62274e-86	75.7016	41.9217
									Fam174a	1.2622	2.39861	2.0964e-46	3.42196e-42	51.8138	24.9822
									Pqlc1	1.26036	2.39556	2.43612e-23	3.97647e-19	16.1533	4.48399
									Ocel1	1.25815	2.39189	1.16389e-37	1.89982e-33	28.4052	8.8968
									Mrps21	1.25716	2.39025	1.19373e-72	1.94852e-68	61.3279	27.1174
									Nudt2	1.25655	2.38923	6.43303e-22	1.05006e-17	19.0965	6.54804
									Guk1	1.2553	2.38717	5.03517e-44	8.21891e-40	34.1547	11.1032
									Mrps16	1.25444	2.38574	4.32701e-50	7.06298e-46	45.243	18.0071
									Cenpb	1.2528	2.38304	1.38566e-44	2.26181e-40	39.4935	15.0178
									Rnf149	1.24909	2.37691	8.17834e-65	1.33495e-60	58.3847	26.2633
									Clta	1.24825	2.37553	1.17271e-151	1.91421e-147	96.4408	86.2633
									Tma7	1.24643	2.37254	3.77749e-98	6.16599e-94	82.8884	52.0996
									Fbxo6	1.24622	2.37219	9.9347e-22	1.62164e-17	22.8611	9.03915
									Glo1	1.2457	2.37133	2.15919e-25	3.52445e-21	36.2765	17.6512
									Dynlt1f	1.24416	2.36881	1.87854e-18	3.06633e-14	16.0164	5.5516
									Coro1c	1.24386	2.36831	2.54007e-55	4.14616e-51	41.6153	14.0925
									Dapk1	1.2409	2.36346	3.3057e-22	5.3959e-18	14.7844	3.98577
									Adap1	1.24023	2.36235	7.28288e-32	1.18878e-27	23.2717	6.83274
									Rpl36al	1.23997	2.36193	4.85968e-78	7.93246e-74	76.5914	46.6904
									Haus4	1.23863	2.35974	2.0284e-11	3.31096e-07	9.99316	3.55872
									Mrpl52	1.23813	2.35893	7.75287e-109	1.2655e-104	83.8467	52.8826
									Vegfb	1.23715	2.35732	5.56658e-37	9.08633e-33	45.3114	21.9929
									Rab9	1.23589	2.35526	1.04079e-30	1.69888e-26	33.4702	14.2349
									Elob	1.2358	2.35511	2.38899e-98	3.89954e-94	81.4511	52.4555
									Hacd4	1.23485	2.35357	2.62194e-36	4.27979e-32	35.8658	14.5907
									Borcs8	1.23481	2.3535	1.63393e-37	2.66706e-33	36.6188	14.4484
									Tomm5	1.22981	2.34536	3.98591e-58	6.5062e-54	53.1828	22.0641
									Ptms	1.2294	2.3447	4.76889e-131	7.78426e-127	91.8549	67.2598
									Sf3b5	1.22907	2.34416	9.34012e-67	1.52459e-62	62.8337	30.1068
									Ubl5	1.2283	2.34291	1.09589e-97	1.78882e-93	83.8467	56.0142
									Lamtor5	1.22762	2.34181	1.43602e-51	2.34401e-47	58.6585	30.3203
									Tubb2a	1.22735	2.34136	9.48116e-53	1.54761e-48	38.8775	12.669
									Snx3	1.22673	2.34036	2.64899e-76	4.32394e-72	68.5147	35.3025
									Bax	1.22642	2.33986	5.5714e-62	9.0942e-58	63.7235	32.0285
									Ubxn1	1.22222	2.33305	6.49502e-99	1.06018e-94	77.6865	44.484
									Limd1	1.22102	2.33111	1.91141e-28	3.11999e-24	17.6591	4.34164
									Mbd2	1.21831	2.32674	1.31151e-43	2.14078e-39	40.178	15.4448
									Rab11fip5	1.218	2.32624	2.07337e-36	3.38437e-32	28.7474	9.39502
									Capns1	1.21749	2.32542	5.7711e-76	9.42016e-72	69.473	37.0107
									Pin4	1.21592	2.32289	2.6756e-40	4.36739e-36	44.9008	20.6406
									Zbtb8os	1.21035	2.31394	2.37532e-31	3.87723e-27	31.2799	12.1708
									Igbp1	1.21002	2.3134	1.98058e-58	3.2329e-54	51.1978	20.7117
									Med28	1.20621	2.30731	3.77119e-64	6.15571e-60	65.3662	33.8078
									Lbx2	1.20607	2.30709	4.65196e-16	7.5934e-12	13.6893	4.62633
									Ctsl	1.20517	2.30564	2.73737e-102	4.46822e-98	96.2355	85.5516
									Ift43	1.20494	2.30527	7.79941e-18	1.2731e-13	10.7461	2.56228
									Sec61b	1.20223	2.30095	1.07399e-86	1.75307e-82	77.9603	46.3345
									AI504432	1.20131	2.29949	1.61821e-21	2.6414e-17	17.3854	5.62278
									Krtcap2	1.1996	2.29676	7.09446e-83	1.15803e-78	79.3292	49.0391
									Imp3	1.19879	2.29547	2.62486e-48	4.28456e-44	57.0842	29.1103
									Calm3	1.1987	2.29532	2.3854e-59	3.89369e-55	60.7118	30.4626
									Sfxn3	1.19822	2.29456	6.68479e-12	1.09116e-07	11.5674	4.41281
									Psme1	1.19681	2.29232	3.45755e-90	5.64376e-86	79.7399	48.6833
									Vcpkmt	1.19216	2.28495	1.46634e-12	2.39351e-08	10.7461	3.70107
									Nsa2	1.19149	2.28388	5.56133e-85	9.07777e-81	78.7132	47.331
									mt-Nd6	1.19009	2.28167	2.06442e-25	3.36976e-21	26.8994	10.8897
									Dph3	1.18717	2.27706	7.42321e-34	1.21169e-29	34.9076	14.0214
									Prdx2	1.18712	2.27698	1.13801e-57	1.85757e-53	64.9555	35.8007
									Rex1bd	1.18711	2.27697	3.0799e-62	5.02732e-58	54.9624	23.8434
									Dnajc15	1.18478	2.27329	1.1454e-27	1.86964e-23	32.5804	14.0214
									Ndufa5	1.18376	2.27168	1.17323e-55	1.91506e-51	55.5784	25.1246
									Tctex1d2	1.18335	2.27104	1.75161e-40	2.85916e-36	40.0411	16.3701
									Decr1	1.18289	2.2703	4.15279e-14	6.7786e-10	16.6324	7.11744
									Atxn10	1.18234	2.26945	3.99239e-40	6.51677e-36	54.4832	29.2527
									Uqcc2	1.18178	2.26857	1.22299e-49	1.99629e-45	53.4565	25.4093
									Ndufa4	1.17972	2.26533	3.68179e-63	6.00979e-59	76.386	52.8826
									Sap18	1.17942	2.26485	9.0248e-52	1.47312e-47	52.4983	24.2705
									Slc25a39	1.17933	2.26472	2.20076e-38	3.5923e-34	41.6838	17.9359
									Hsd17b10	1.17886	2.26397	4.14624e-59	6.76791e-55	49.7604	19.6441
									Chmp4b	1.17633	2.26001	2.06693e-78	3.37385e-74	73.9904	41.3523
									Cpq	1.17529	2.25838	1.85718e-57	3.03148e-53	36.2765	10.1779
									Mrps36	1.17472	2.25749	5.01777e-48	8.1905e-44	42.026	15.5872
									Ndufb8	1.17431	2.25685	1.00799e-71	1.64534e-67	70.8419	41.0676
									mt-Nd4l	1.17394	2.25627	4.66468e-94	7.61416e-90	85.3525	54.8043
									Nelfe	1.1731	2.25495	2.13146e-25	3.47919e-21	28.2683	11.8861
									Dynll1	1.17291	2.25467	1.97836e-80	3.22928e-76	80.6982	52.5979
									Pea15a	1.17097	2.25164	2.64247e-67	4.3133e-63	67.2142	35.516
									Ndufb9	1.16729	2.2459	1.54756e-86	2.52608e-82	75.8385	44.3416
									Mospd3	1.16418	2.24106	1.62579e-16	2.65378e-12	14.9897	5.33808
									Ube2e2	1.16362	2.24019	4.44905e-13	7.26218e-09	10.1985	3.27402
									Commd1	1.16252	2.23848	3.6619e-49	5.97732e-45	45.4483	18.1495
									Anxa11	1.16152	2.23693	8.5076e-14	1.3887e-09	12.5257	4.48399
									Svbp	1.15833	2.23199	3.59568e-51	5.86922e-47	53.2512	24.1281
									Afdn	1.1564	2.229	2.65838e-25	4.33928e-21	17.0431	4.55516
									Mrpl12	1.15588	2.2282	7.75195e-48	1.26535e-43	47.6386	20.9253
									Serp1	1.1539	2.22515	2.21184e-53	3.61039e-49	65.4346	37.3665
									Grcc10	1.15384	2.22505	1.05603e-49	1.72376e-45	41.2047	14.6619
									Fuca1	1.15285	2.22353	1.71581e-70	2.80072e-66	77.9603	53.1673
									Ndufa11	1.15278	2.22342	3.35866e-46	5.48234e-42	54.8255	27.4733
									Sik1	1.14941	2.21824	1.14591e-13	1.87047e-09	12.2519	4.41281
									Pet100	1.14792	2.21594	1.33104e-42	2.17265e-38	54.6201	28.2562
									Npm3	1.1465	2.21376	7.27335e-36	1.18723e-31	32.5804	11.9573
									Rpl10-ps3	1.1461	2.21316	6.92889e-32	1.131e-27	25.3251	8.25623
									Clec2d	1.14592	2.21287	8.57067e-22	1.39899e-17	21.0815	8.0427
									Med9	1.14577	2.21264	6.69881e-22	1.09345e-17	18.8227	6.40569
									Pgap1	1.14502	2.21149	2.26227e-19	3.6927e-15	16.9062	5.8363
									Rwdd1	1.1445	2.2107	1.11851e-41	1.82574e-37	45.7906	20.2135
									AU020206	1.14425	2.2103	3.36803e-66	5.49764e-62	59.5483	26.548
									Adipor1	1.14186	2.20665	2.59295e-62	4.23247e-58	61.6016	31.1032
									Nol12	1.13939	2.20287	1.80877e-37	2.95246e-33	34.8392	13.2384
									Serf1	1.13668	2.19874	1.13325e-20	1.8498e-16	24.6407	10.8185
									Acadl	1.13572	2.19729	7.38809e-32	1.20596e-27	27.9261	9.89324
									Ubb	1.13435	2.19519	9.9121e-112	1.61795e-107	95.4825	82.4199
									Ethe1	1.13157	2.19097	9.11465e-31	1.48778e-26	27.1047	9.39502
									Acot13	1.13111	2.19027	5.38217e-43	8.78532e-39	41.6153	16.9395
									Psmb9	1.12804	2.18561	1.41303e-43	2.30649e-39	51.1294	25.0534
									Acyp1	1.12691	2.18391	5.30724e-22	8.66301e-18	18.4805	6.19217
									Tubb5	1.12394	2.17941	3.71146e-77	6.05821e-73	85.0787	64.6263
									Akr7a5	1.12281	2.17771	8.24386e-31	1.34564e-26	32.3066	13.0961
									Arpc3	1.12219	2.17678	4.50385e-109	7.35163e-105	88.9117	65.8363
									Fis1	1.1211	2.17512	2.96615e-73	4.84165e-69	71.5264	39.9288
									Vdac2	1.11849	2.1712	6.1419e-81	1.00254e-76	85.5578	66.6192
									Atp6v0e	1.11841	2.17108	2.95111e-83	4.81709e-79	84.3943	59.9288
									Qdpr	1.11753	2.16976	4.567e-38	7.45471e-34	33.128	11.8149
									Fgf13	1.11707	2.16906	1.85789e-30	3.03263e-26	24.23	7.97153
									Ndufaf2	1.11707	2.16905	5.95885e-22	9.72663e-18	20.8077	7.75801
									Mrpl13	1.11608	2.16757	2.92621e-24	4.77645e-20	32.5804	14.9466
									Synj2	1.11467	2.16546	6.48691e-17	1.05886e-12	11.2936	3.0605
									Cd84	1.11341	2.16356	4.80868e-86	7.84921e-82	74.1958	38.5765
									Slirp	1.11268	2.16247	5.43032e-58	8.86392e-54	54.8939	23.7722
									Mcrip2	1.11236	2.16199	1.02883e-11	1.67936e-07	13.4155	5.69395
									Sod2	1.11133	2.16045	9.11053e-33	1.48711e-28	43.4634	21.7082
									Swi5	1.11049	2.15919	5.4801e-71	8.94516e-67	69.6783	39.0036
									Iah1	1.11017	2.15871	1.34457e-46	2.19475e-42	37.4401	12.8114
									Ino80b	1.10846	2.15615	5.7201e-25	9.33692e-21	30.8693	13.6655
									Edf1	1.10838	2.15604	1.66911e-74	2.72449e-70	75.9069	45.9075
									Selenoh	1.10772	2.15505	4.09082e-41	6.67745e-37	37.577	14.4484
									Aimp1	1.10715	2.15419	9.48545e-45	1.54831e-40	59.6167	32.3132
									Ndufs6	1.10403	2.14954	5.62643e-54	9.18402e-50	58.3847	29.395
									Atp6v1a	1.10257	2.14736	8.75537e-54	1.42914e-49	52.4298	22.7758
									Arl3	1.1014	2.14562	5.15557e-26	8.41543e-22	25.3936	9.46619
									Hint2	1.10077	2.1447	7.08691e-27	1.1568e-22	32.2382	14.0214
									Pla2g12a	1.09962	2.14298	3.28934e-25	5.3692e-21	17.7276	4.98221
									Ap2s1	1.09927	2.14246	1.09712e-45	1.79082e-41	59.206	31.6726
									Polr2g	1.09861	2.14148	2.33906e-48	3.81804e-44	57.7002	29.8932
									Ccdc85b	1.0951	2.13628	3.73192e-25	6.09162e-21	20.4654	6.69039
									Map1lc3a	1.09453	2.13543	4.88074e-53	7.96684e-49	60.2327	30.6762
									Chmp2a	1.09445	2.13532	9.46872e-54	1.54558e-49	68.8569	40.7117
									Galc	1.09229	2.13212	1.35131e-25	2.20575e-21	30.527	13.1673
									Tomm20	1.09171	2.13127	4.9314e-68	8.04953e-64	79.603	53.7367
									Slc48a1	1.0894	2.12785	3.74975e-25	6.12071e-21	25.2567	9.82206
									Tcim	1.08823	2.12614	8.29286e-33	1.35364e-28	23.2033	6.69039
									Pold4	1.08673	2.12393	6.12653e-54	1.00003e-49	65.9138	37.2954
									Gmfg	1.08577	2.12251	1.07861e-37	1.76062e-33	54.3463	29.2527
									Tceal9	1.0847	2.12093	8.68636e-72	1.41787e-67	57.7002	23.4164
									Ndufaf8	1.08308	2.11856	1.92864e-57	3.14811e-53	47.1595	17.2242
									Fam19a2	1.08299	2.11843	2.31287e-09	3.77529e-05	11.1567	4.91103
									Arpc5	1.08233	2.11746	9.86704e-74	1.6106e-69	77.8234	50.0356
									Adi1	1.08146	2.11617	1.39813e-24	2.28217e-20	21.6975	7.54448
									Oaz1	1.0801	2.11419	1.79913e-116	2.93673e-112	93.7714	80.2847
									Gabarapl1	1.0798	2.11374	7.38749e-39	1.20586e-34	30.6639	9.96441
									Tmem242	1.07802	2.11113	2.43262e-26	3.97076e-22	21.013	6.76157
									Smco4	1.07644	2.10883	5.15921e-15	8.42138e-11	10.5407	2.98932
									Ost4	1.07574	2.10781	3.54874e-51	5.7926e-47	69.1307	44.7687
									Usmg5	1.07473	2.10633	1.36692e-61	2.23122e-57	64.0657	33.3096
									Cpt1a	1.07424	2.10562	8.74421e-12	1.42732e-07	16.564	7.82918
									Usp30	1.07384	2.10503	7.12606e-21	1.16319e-16	13.8261	3.62989
									Eif4b	1.0737	2.10482	4.44117e-53	7.24932e-49	61.4648	33.0249
									Fasn	1.07099	2.10087	2.11272e-10	3.4486e-06	10.1985	3.91459
									Abcg1	1.07084	2.10066	9.94487e-37	1.6233e-32	55.1677	31.8149
									Msra	1.07003	2.09948	3.77641e-15	6.16424e-11	14.9213	5.69395
									Adk	1.06972	2.09903	5.61978e-20	9.17316e-16	15.8795	4.98221
									Pcbp2	1.06882	2.09772	1.5804e-74	2.57969e-70	78.3025	51.7438
									Mrpl28	1.06784	2.09629	2.39089e-31	3.90265e-27	35.1814	15.1601
									Lamp1	1.06641	2.09421	2.87863e-117	4.69879e-113	97.5359	87.9004
									Smagp	1.06589	2.09345	1.29931e-25	2.12087e-21	26.694	10.5338
									C3ar1	1.06545	2.09282	3.33774e-61	5.4482e-57	71.937	40.7117
									Ctsh	1.06321	2.08958	1.65783e-96	2.70608e-92	95.9617	84.5552
									Kif1c	1.06204	2.08789	6.71157e-16	1.09553e-11	12.731	4.05694
									Commd4	1.06142	2.08698	1.06989e-41	1.74638e-37	46.5435	21.3523
									Dgkz	1.06125	2.08674	2.41576e-52	3.94324e-48	48.5969	20.0712
									Scpep1	1.06032	2.08539	8.93566e-56	1.45857e-51	44.7639	16.6548
									H2-Q4	1.06008	2.08505	1.45873e-34	2.38109e-30	38.3299	16.3701
									Eif3e	1.06002	2.08496	1.98489e-54	3.23993e-50	71.1841	44.1993
									Rpl27-ps3	1.05919	2.08376	6.46424e-37	1.05516e-32	23.8193	6.19217
									Hmces	1.05916	2.08372	1.06526e-09	1.73883e-05	12.115	5.40925
									Pabpc1	1.05801	2.08206	2.10169e-101	3.43059e-97	90.2122	75.2313
									Lamtor1	1.05707	2.0807	1.86682e-60	3.04721e-56	75.154	47.9004
									Atp13a2	1.057	2.0806	1.67403e-35	2.73252e-31	45.6537	22.7046
									Rps27rt	1.05572	2.07876	3.37126e-42	5.5029e-38	48.5284	23.9858
									Emc9	1.05372	2.07588	1.56725e-19	2.55821e-15	21.013	8.39858
									Naa38	1.05008	2.07064	2.51136e-41	4.09929e-37	46.475	21.0676
									Dap	1.04969	2.07008	1.93558e-44	3.15944e-40	40.0411	15.3025
									Sdf4	1.04901	2.06911	2.50219e-59	4.08433e-55	74.1958	45.8363
									Atp5g3	1.04877	2.06877	1.57562e-46	2.57188e-42	54.8939	27.758
									Ap3s1	1.04777	2.06733	1.42509e-45	2.32617e-41	36.961	12.669
									Atp5b	1.04739	2.06679	2.36604e-90	3.86209e-86	85.9001	61.8505
									Map1lc3b	1.04616	2.06503	2.19926e-84	3.58985e-80	79.8768	49.8221
									Selenbp1	1.04612	2.06497	6.82355e-15	1.11381e-10	11.7728	3.77224
									Mrps15	1.04592	2.06468	5.77776e-44	9.43104e-40	49.7604	23.6299
									Ctnnb1	1.0426	2.05994	1.68601e-48	2.75207e-44	67.2142	42.4199
									Mical1	1.04255	2.05986	3.56985e-25	5.82707e-21	16.6324	4.34164
									Snapc5	1.04181	2.05881	1.5332e-29	2.50265e-25	37.577	16.8683
									Agpat2	1.04143	2.05827	6.28896e-35	1.02655e-30	22.5873	5.8363
									Nrp2	1.04045	2.05687	3.97489e-41	6.48822e-37	40.6571	16.3701
									Aldh3b1	1.03953	2.05556	1.45333e-16	2.37227e-12	17.2485	6.76157
									Tomm22	1.03751	2.05268	2.23736e-41	3.65204e-37	51.4031	25.4093
									Prelid1	1.03695	2.05189	1.38625e-48	2.26278e-44	52.7721	25.3381
									Napa	1.03494	2.04903	3.40774e-51	5.56245e-47	56.4682	27.4021
									Efemp2	1.03096	2.04338	8.03334e-15	1.31128e-10	12.5257	4.19929
									Sap30	1.03055	2.0428	6.9902e-28	1.14101e-23	32.9911	14.4484
									Psme2	1.02977	2.0417	2.50933e-54	4.09598e-50	58.1109	28.5409
									Eif3l	1.02784	2.03897	1.26556e-33	2.06578e-29	43.3949	20.9253
									Rnaseh2c	1.02739	2.03834	3.25579e-49	5.31443e-45	58.5216	29.8932
									Lcmt1	1.02573	2.03599	1.50533e-22	2.45715e-18	23.9562	9.46619
									Hacd2	1.02461	2.03442	3.0085e-29	4.91078e-25	38.2615	18.5765
									Arf5	1.02327	2.03252	3.93461e-78	6.42247e-74	80.4928	50.7473
									Cox17	1.02308	2.03225	1.31716e-53	2.15e-49	56.8789	26.9751
									Mrto4	1.02158	2.03014	7.69681e-25	1.25635e-20	30.5955	13.452
									Triap1	1.01973	2.02754	1.51485e-33	2.47268e-29	40.4517	18.2918
									Minos1	1.01972	2.02752	1.09664e-72	1.79005e-68	73.4428	42.3488
									Taf11	1.01886	2.02632	2.35588e-19	3.8455e-15	21.4237	8.68327
									Tmem192	1.01876	2.02618	2.66329e-14	4.34728e-10	18.6858	8.39858
									Cadm1	1.01725	2.02406	2.71631e-62	4.43383e-58	78.987	52.8114
									Dusp5	1.01568	2.02185	2.19841e-17	3.58847e-13	14.3737	4.83986
									Trim25	1.01437	2.02002	3.86147e-14	6.30308e-10	14.2368	5.5516
									Lmna	1.01391	2.01938	6.45051e-15	1.05292e-10	11.499	3.62989
									Ccdc167	1.01103	2.01535	5.73346e-14	9.35873e-10	11.2252	3.62989
									Bcl2	1.01012	2.01408	7.3703e-29	1.20305e-24	24.7091	8.6121
									Gstm5	1.00876	2.01218	8.93948e-21	1.45919e-16	28.1314	13.0961
									Creg1	1.00772	2.01073	4.196e-74	6.84914e-70	92.8816	80.2847
									Esyt1	1.00704	2.00978	1.47222e-23	2.4031e-19	24.0931	9.39502
									Prdx4	1.00384	2.00533	2.65205e-33	4.32894e-29	46.8857	24.1281
									Nedd8	1.00217	2.00301	4.31842e-66	7.04896e-62	78.7817	52.0996
									Ndufs4	1.002	2.00278	1.1675e-38	1.9057e-34	49.0075	24.1993
									Cib2	1.00135	2.00188	2.97125e-27	4.84998e-23	21.7659	6.97509
									Nab2	1.00028	2.00039	4.72032e-27	7.70498e-23	69.7467	42.2776
