## Supplemental Table 4 for "Single cell approaches define forebrain neural stem cell niches and identify microglial ligands that enhance precursor-mediated remyelination"

### Sheet: Suppl. Table 4
Table S4. Cell surface proteins identified from adult V-SVZ neurospheres. Related to Figure 5. Shown are data of cell surface proteins from three replicates of adult V-SVZ neurospheres identified by mass spectrometry with PEAKS 7.5 software (as previously outlined in Yuzwa et al., 2016). Proteins were annotated as having cell surface or membrane bound sub-cellular localization in UniProtKB. The data presented include protein IDs, accession numbers (Uniprot), gene names, spectral counts (#Spec; identified as protein FDR <0.01), number of peptides (#Pep), number of unique peptides (#Uniq), and the percent coverage (% Cov) for each protein. The average number of spectra per replicate is provided on a per protein basis.
			Replicate #1						Replicate #2						Replicate #3						Average #Spec per Replicate
Protein_ID	Uniprot Accession	Gene Symbol	Score	#Spec	#Pep	#Uniq	%Spec	%Cov	Score	#Spec	#Pep	#Uniq	%Spec	%Cov	Score	#Spec	#Pep	#Uniq	%Spec	%Cov
Q91ZX7|LRP1_MOUSE	Q91ZX7	Lrp1	491.91	198	118	117	27.51	21.3	483.1	272	162	158	37.76	29.79	517.17	302	184	178	42.89	33.22	257.333
P09055|ITB1_MOUSE	P09055	Itgb1	418.68	89	54	54	64.29	36.97	416.49	92	58	58	69.05	49.5	403.42	94	58	58	69.05	43.23	91.6667
Q61207|SAP_MOUSE	Q61207	Psap	349.58	66	38	38	82.61	28.55	346.72	75	44	44	95.65	32.5	368.33	74	43	43	93.48	34.29	71.6667
tr|E9PZ00|E9PZ00_MOUSE	E9PZ00	Psap	349.58	66	38	38	82.61	28.86	346.72	75	44	44	95.65	32.85	368.33	74	43	43	93.48	34.66	71.6667
tr|J3QPG5|J3QPG5_MOUSE	J3QPG5	Psap	349.58	66	38	38	80.85	28.55	346.72	75	44	44	93.62	32.5	368.33	74	43	43	91.49	34.29	71.6667
tr|K3W4L3|K3W4L3_MOUSE	K3W4L3	Psap	349.58	66	38	38	82.61	28.6	346.72	75	44	44	95.65	32.55	368.33	74	43	43	93.48	34.35	71.6667
tr|Q8BFQ1|Q8BFQ1_MOUSE	Q8BFQ1	Psap	349.58	66	38	38	82.61	28.7	346.72	75	44	44	95.65	32.67	368.33	74	43	43	93.48	34.48	71.6667
P11438|LAMP1_MOUSE	P11438	Lamp1	346.27	66	36	36	109.09	52.96	356.5	71	43	43	130.3	56.16	358.6	73	45	45	136.36	61.33	70
P14231|AT1B2_MOUSE	P14231	Atp1b2	318.34	45	26	26	83.87	66.9	337.92	60	34	33	109.68	77.59	353.15	75	38	37	122.58	77.59	60
P43406|ITAV_MOUSE	P43406	Itgav	307.49	52	33	33	34.02	28.07	318.4	63	44	44	45.36	30.84	319.28	48	33	33	34.02	28.16	54.3333
P57716|NICA_MOUSE	P57716	Ncstn	317.73	53	34	34	57.63	44.77	344.21	55	36	36	61.02	45.9	335.11	55	34	34	57.63	46.47	54.3333
tr|A2AKI5|A2AKI5_MOUSE	A2AKI5	Itgav	307.49	52	33	33	35.11	29.07	318.4	63	44	44	46.81	31.94	319.28	48	33	33	35.11	29.17	54.3333
O35114|SCRB2_MOUSE	O35114	Scarb2	338.03	46	30	30	78.95	36.19	313.26	55	34	34	89.47	50.21	344.6	60	36	36	94.74	51.67	53.6667
O35604|NPC1_MOUSE	O35604	Npc1	317.42	41	27	27	31.76	23.49	348.52	53	36	36	42.35	27.8	376.4	59	42	42	49.41	27.02	51
P08113|ENPL_MOUSE	P08113	Hsp90b1	297.88	41	27	25	23.89	27.06	301.69	49	33	31	29.2	30.92	329.77	56	36	34	31.86	34.91	48.6667
B9EKR1|PRPTZ_MOUSE	B9EKR1	Ptprz1	327.67	45	27	27	16.46	14.97	307.74	46	29	29	17.68	15.7	326.57	54	30	30	18.29	15.57	48.3333
Q01279|EGFR_MOUSE	Q01279	Egfr	332.63	42	25	25	20.49	23.72	332.69	42	25	25	20.49	23.8	333.97	42	26	25	21.31	23.88	42
Q8C129|LCAP_MOUSE	Q8C129	Lnpep	321.74	50	36	36	37.5	32.39	327.55	38	31	31	32.29	30.73	325.38	38	28	28	29.17	30.44	42
Q9WTR5|CAD13_MOUSE	Q9WTR5	Cdh13	325.95	41	24	24	42.86	26.05	296.71	33	21	21	37.5	25.77	339.99	50	24	24	42.86	29.55	41.3333
B2RXS4|PLXB2_MOUSE	B2RXS4	Plxnb2	319.65	39	25	25	13.44	14.39	322.46	44	29	29	15.59	16.4	332.9	39	26	26	13.98	14.5	40.6667
Q61543|GSLG1_MOUSE	Q61543	Glg1	264.18	33	23	23	14.2	11.83	276.9	38	25	25	15.43	14.89	284	48	30	30	18.52	15.32	39.6667
P17047|LAMP2_MOUSE	P17047	Lamp2	305.64	32	24	24	80	54.46	320.66	41	29	29	96.67	57.59	340.32	45	32	32	106.67	58.07	39.3333
Q62351|TFR1_MOUSE	Q62351	Tfrc	272.83	36	25	25	30.86	24.9	279.28	42	30	30	37.04	38.66	287.06	38	29	29	35.8	33.68	38.6667
Q8K209|GPR56_MOUSE	Q8K209	Adgrg1	276.01	30	17	17	30.91	19.21	300.99	41	24	24	43.64	25.91	302.21	39	20	20	36.36	21.98	36.6667
Q8BFR4|GNS_MOUSE	Q8BFR4	Gns	272.34	34	20	20	36.36	41.73	284.19	36	21	21	38.18	51.84	301.44	39	23	23	41.82	49.63	36.3333
Q07235|GDN_MOUSE	Q07235	Serpine2	268.8	28	21	21	48.84	40.55	274.12	39	32	32	74.42	47.86	290.09	37	27	27	62.79	46.85	34.6667
P51881|ADT2_MOUSE	P51881	Slc25a5	250.04	31	25	16	59.52	46.64	269.49	36	29	16	69.05	59.06	290.19	34	27	15	64.29	53.36	33.6667
P60710|ACTB_MOUSE	P60710	Actb	277.24	23	19	19	51.35	56.53	280.6	38	26	12	70.27	53.6	289.13	38	25	9	67.57	60.53	33
P63260|ACTG_MOUSE	P63260	Actg1	277.24	23	19	19	51.35	56.53	280.6	38	26	12	70.27	53.6	289.13	38	25	9	67.57	60.53	33
P62806|H4_MOUSE	P62806	H4c1	219.61	18	15	15	60	59.22	271.62	41	30	30	120	63.11	279.69	38	27	27	108	62.14	32.3333
P62806|H4_MOUSE	P62806	H4c11	219.61	18	15	15	60	59.22	271.62	41	30	30	120	63.11	279.69	38	27	27	108	62.14	32.3333
P62806|H4_MOUSE	P62806	H4c12	219.61	18	15	15	60	59.22	271.62	41	30	30	120	63.11	279.69	38	27	27	108	62.14	32.3333
P62806|H4_MOUSE	P62806	H4c14	219.61	18	15	15	60	59.22	271.62	41	30	30	120	63.11	279.69	38	27	27	108	62.14	32.3333
P62806|H4_MOUSE	P62806	H4c16	219.61	18	15	15	60	59.22	271.62	41	30	30	120	63.11	279.69	38	27	27	108	62.14	32.3333
P62806|H4_MOUSE	P62806	H4c2	219.61	18	15	15	60	59.22	271.62	41	30	30	120	63.11	279.69	38	27	27	108	62.14	32.3333
P62806|H4_MOUSE	P62806	H4c3	219.61	18	15	15	60	59.22	271.62	41	30	30	120	63.11	279.69	38	27	27	108	62.14	32.3333
P62806|H4_MOUSE	P62806	H4c4	219.61	18	15	15	60	59.22	271.62	41	30	30	120	63.11	279.69	38	27	27	108	62.14	32.3333
P62806|H4_MOUSE	P62806	H4c6	219.61	18	15	15	60	59.22	271.62	41	30	30	120	63.11	279.69	38	27	27	108	62.14	32.3333
P62806|H4_MOUSE	P62806	H4c8	219.61	18	15	15	60	59.22	271.62	41	30	30	120	63.11	279.69	38	27	27	108	62.14	32.3333
P62806|H4_MOUSE	P62806	H4c9	219.61	18	15	15	60	59.22	271.62	41	30	30	120	63.11	279.69	38	27	27	108	62.14	32.3333
P62806|H4_MOUSE	P62806	Hist1h4m	219.61	18	15	15	60	59.22	271.62	41	30	30	120	63.11	279.69	38	27	27	108	62.14	32.3333
Q9JKR6|HYOU1_MOUSE	Q9JKR6	Hyou1	291.25	33	23	23	18.85	21.52	273.86	33	25	25	20.49	25.53	289.15	29	22	22	18.03	22.32	31.6667
P10852|4F2_MOUSE	P10852	Slc3a2	241.59	24	18	18	33.96	25.29	267.27	32	25	25	47.17	31.18	284.43	37	29	29	54.72	36.5	31
P41731|CD63_MOUSE	P41731	Cd63	246.87	33	10	10	52.63	27.31	241.89	30	11	11	57.89	27.31	255.59	30	11	11	57.89	27.31	31
Q4PZA2|ECE1_MOUSE	Q4PZA2	Ece1	300.39	34	19	19	25.33	21.33	253.95	29	17	17	22.67	18.34	270.35	30	19	19	25.33	24.58	31
tr|G3UWA6|G3UWA6_MOUSE	G3UWA6	Slc3a2	241.59	24	18	18	33.33	23.54	267.27	32	25	25	46.3	29.03	284.43	37	29	29	53.7	33.98	31
P56480|ATPB_MOUSE	P56480	Atp5f1b	287.61	27	20	20	40.82	48.02	285.35	30	20	20	40.82	51.8	331.2	34	24	24	48.98	57.84	30.3333
tr|Q0VBD0|Q0VBD0_MOUSE	Q0VBD0	Itgb8	292.11	28	14	14	19.44	22.82	286.86	30	15	15	20.83	26.86	294.07	33	14	14	19.44	26.6	30.3333
Q07113|MPRI_MOUSE	Q07113	Igf2r	289.82	24	16	16	6.9	9.63	293.75	31	20	20	8.62	9.63	302.49	35	22	22	9.48	10.59	30
Q80YX1|TENA_MOUSE	Q80YX1	Tnc	335.18	41	26	26	14.05	15.31	294.21	26	19	19	10.27	10.76	297.29	23	16	16	8.65	9.15	30
Q9QY33|TSN3_MOUSE	Q9QY33	Tspan3	284.39	27	17	17	85	39.13	273.89	31	18	18	90	39.13	293.48	31	16	16	80	42.69	29.6667
Q9Z218|DPP6_MOUSE	Q9Z218	Dpp6	269.21	23	17	17	19.1	21.27	291.07	35	28	28	31.46	30.72	294.41	31	23	23	25.84	24.75	29.6667
tr|E9PWX1|E9PWX1_MOUSE	E9PWX1	Dpp6	269.21	23	17	17	18.09	19.91	291.07	35	28	28	29.79	28.75	294.41	31	23	23	24.47	23.17	29.6667
tr|Q5U4C2|Q5U4C2_MOUSE	Q5U4C2	Dpp6	269.21	23	17	17	18.89	21.35	291.07	35	28	28	31.11	30.84	294.41	31	23	23	25.56	24.84	29.6667
tr|Q80VM5|Q80VM5_MOUSE	Q80VM5	Dpp6	269.21	23	17	17	19.32	21.3	291.07	35	28	28	31.82	30.76	294.41	31	23	23	26.14	24.78	29.6667
P02468|LAMC1_MOUSE	P02468	Lamc1	261.35	34	23	23	13.61	9.15	244.22	27	19	19	11.24	8.21	246.5	27	20	20	11.83	8.15	29.3333
tr|F8VQJ3|F8VQJ3_MOUSE	F8VQJ3	Lamc1	261.35	34	23	23	13.69	9.15	244.22	27	19	19	11.31	8.21	246.5	27	20	20	11.9	8.15	29.3333
P48962|ADT1_MOUSE	P48962	Slc25a4	228.24	21	16	7	40	34.56	250.34	32	22	9	55	41.28	276.76	31	24	12	60	37.92	28
O35136|NCAM2_MOUSE	O35136	Ncam2	241.93	19	15	15	15.79	19.71	265.77	31	20	20	21.05	25.21	280.71	33	21	21	22.11	29.27	27.6667
Q9CQF9|PCYOX_MOUSE	Q9CQF9	Pcyox1	197.04	22	16	16	31.37	16.24	237.14	30	21	21	41.18	21.98	240.49	30	21	21	41.18	28.51	27.3333
P09242|PPBT_MOUSE	P09242	Alpl	242.02	24	13	13	25.49	26.53	253.27	28	15	15	29.41	24.81	294.64	29	17	17	33.33	27.67	27
P10126|EF1A1_MOUSE	P10126	Eef1a1	230.34	21	19	18	31.67	28.57	236.1	30	23	22	38.33	39.83	245.85	30	23	22	38.33	34.85	27
P68369|TBA1A_MOUSE	P68369	Tuba1a	237.65	18	15	1	37.5	33.7	281.58	29	22	22	55	43.9	297.79	31	23	2	57.5	51.22	26
Q91YQ5|RPN1_MOUSE	Q91YQ5	Rpn1	245.64	23	15	15	22.06	24.18	254.26	30	21	21	30.88	37.17	250.95	25	16	16	23.53	35.86	26
Q99M71|EPDR1_MOUSE	Q99M71	Epdr1	211.31	23	15	15	62.5	26.34	224.07	26	19	19	79.17	42.86	239.06	28	21	21	87.5	47.77	25.6667
P15209|NTRK2_MOUSE	P15209	Ntrk2	230.55	21	16	16	22.54	19.61	251.86	29	18	18	25.35	23.26	260.72	26	19	19	26.76	24.48	25.3333
P05213|TBA1B_MOUSE	P05213	Tuba1b	234.58	18	15	1	37.5	33.7	0	0	0	0	0	0	293.83	30	22	1	55	51	24
O89001|CBPD_MOUSE	O89001	Cpd	288.34	25	14	14	11.76	11.84	271.64	22	13	13	10.92	11.84	288.01	24	14	14	11.76	14.31	23.6667
P97300|NPTN_MOUSE	P97300	Nptn	217.75	22	17	17	38.64	26.7	230.24	25	19	19	43.18	27.2	239.97	24	19	19	43.18	29.72	23.6667
P68033|ACTC_MOUSE	P68033	Actc1	0	0	0	0	0	0	221.4	24	16	2	43.24	29.44	232.36	23	17	1	45.95	31.03	23.5
P68134|ACTS_MOUSE	P68134	Acta1	0	0	0	0	0	0	221.4	24	16	2	43.24	29.44	232.36	23	17	1	45.95	31.03	23.5
P68372|TBB4B_MOUSE	P68372	Tubb4b	0	0	0	0	0	0	244.46	23	16	1	43.24	38.88	269.87	24	18	1	48.65	50.11	23.5
A2ARV4|LRP2_MOUSE	A2ARV4	Lrp2	294.82	32	26	26	6.77	9.4	280.11	24	21	21	5.47	7.6	236.3	14	11	11	2.86	4.08	23.3333
P12265|BGLR_MOUSE	P12265	Gusb	191.1	23	20	20	35.71	14.97	226.02	25	22	22	39.29	24.23	216.72	22	18	18	32.14	21.3	23.3333
Q61739|ITA6_MOUSE	Q61739	Itga6	211.1	15	12	12	9.45	7.52	258.28	27	19	19	14.96	14.21	266.24	27	22	22	17.32	15.67	23
Q8CFG0|SULF2_MOUSE	Q8CFG0	Sulf2	259.42	24	14	14	12.07	17.14	238.26	23	14	14	12.07	16.69	256.3	21	12	12	10.34	15.31	22.6667
O09159|MA2B1_MOUSE	O09159	Man2b1	249.12	22	12	12	13.04	14.31	260.79	25	16	16	17.39	23.59	250.86	20	11	11	11.96	16.19	22.3333
Q03265|ATPA_MOUSE	Q03265	Atp5f1a	214.03	20	19	19	27.94	28.93	236.01	23	22	22	32.35	31.46	225.57	23	20	20	29.41	29.29	22
Q9ES07|S15A2_MOUSE	Q9ES07	Slc15a2	228.36	17	9	9	16.07	10.43	253.3	26	15	15	26.79	17.15	254.38	23	13	13	23.21	13.31	22
tr|E9PYQ9|E9PYQ9_MOUSE	E9PYQ9	Slc15a2	228.36	17	9	9	16.07	10.72	253.3	26	15	15	26.79	17.63	254.38	23	13	13	23.21	13.68	22
tr|E9QMN8|E9QMN8_MOUSE	E9QMN8	Slc15a2	228.36	17	9	9	15.52	10.27	253.3	26	15	15	25.86	16.89	254.38	23	13	13	22.41	13.11	22
P10605|CATB_MOUSE	P10605	Ctsb	199.66	20	12	12	46.15	35.1	229.78	21	11	11	42.31	30.97	229.8	24	16	16	61.54	35.1	21.6667
P18242|CATD_MOUSE	P18242	Ctsd	209.38	17	14	14	35.9	25.37	245.05	23	19	19	48.72	42.2	271.67	25	22	22	56.41	38.54	21.6667
Q9CWF2|TBB2B_MOUSE	Q9CWF2	Tubb2b	210.05	13	10	2	27.03	27.64	260.66	26	19	2	51.35	44.27	278.86	26	20	2	54.05	53.71	21.6667
Q7TMM9|TBB2A_MOUSE	Q7TMM9	Tubb2a	203.46	13	10	2	27.03	27.64	259.83	26	19	2	51.35	44.27	274.03	25	19	1	51.35	52.81	21.3333
Q8BKG3|PTK7_MOUSE	Q8BKG3	Ptk7	266.51	20	14	14	13.86	21.19	272.66	21	15	15	14.85	21.37	269.1	21	14	14	13.86	16.01	20.6667
Q9WU60|ATRN_MOUSE	Q9WU60	Atrn	262.14	20	16	14	13.01	12.54	249.71	20	15	13	12.2	13.24	296.77	22	17	15	13.82	14.01	20.6667
tr|G5E8F8|G5E8F8_MOUSE	G5E8F8	Itgb5	303.85	20	11	11	14.47	20.47	305.7	21	13	13	17.11	18.38	306.75	20	13	13	17.11	22.06	20.3333
tr|Q6PE70|Q6PE70_MOUSE	Q6PE70	Itgb5	303.85	20	11	11	14.47	20.9	305.7	21	13	13	17.11	18.77	306.75	20	13	13	17.11	22.53	20.3333
P24668|MPRD_MOUSE	P24668	M6pr	284.8	24	13	13	48.15	41.73	236.93	18	11	11	40.74	43.17	253.58	18	9	9	33.33	44.6	20
P11499|HS90B_MOUSE	P11499	Hsp90ab1	175.04	10	8	5	7.55	10.5	256.06	23	20	11	18.87	25.83	249.22	26	22	12	20.75	30.66	19.6667
Q61001|LAMA5_MOUSE	Q61001	Lama5	313.85	25	22	22	7.69	8.31	270	20	18	18	6.29	6.89	217.95	14	12	12	4.2	4.44	19.6667
tr|F8VQ40|F8VQ40_MOUSE	F8VQ40	Lama1	249.78	22	20	20	6.67	11.64	237.2	17	17	17	5.67	8.01	0	0	0	0	0	0	19.5
P10853|H2B1F_MOUSE	P10853	H2bc11	201.71	13	12	12	42.86	44.44	227.64	18	16	16	57.14	58.73	248.23	27	21	21	75	64.29	19.3333
P10853|H2B1F_MOUSE	P10853	H2bc13	201.71	13	12	12	42.86	44.44	227.64	18	16	16	57.14	58.73	248.23	27	21	21	75	64.29	19.3333
P10853|H2B1F_MOUSE	P10853	H2bc15	201.71	13	12	12	42.86	44.44	227.64	18	16	16	57.14	58.73	248.23	27	21	21	75	64.29	19.3333
P10853|H2B1F_MOUSE	P10853	H2bc7	201.71	13	12	12	42.86	44.44	227.64	18	16	16	57.14	58.73	248.23	27	21	21	75	64.29	19.3333
P10854|H2B1M_MOUSE	P10854	H2bc14	201.71	13	12	12	42.86	44.44	227.64	18	16	16	57.14	58.73	248.23	27	21	21	75	64.29	19.3333
Q64475|H2B1B_MOUSE	Q64475	H2bc3	201.71	13	12	12	42.86	44.44	227.64	18	16	16	57.14	58.73	248.23	27	21	21	75	64.29	19.3333
Q64478|H2B1H_MOUSE	Q64478	H2bc9	201.71	13	12	12	42.86	44.44	227.64	18	16	16	57.14	58.73	248.23	27	21	21	75	64.29	19.3333
Q64525|H2B2B_MOUSE	Q64525	Hist2h2bb	201.71	13	12	12	42.86	44.44	227.64	18	16	16	57.14	58.73	248.23	27	21	21	75	64.29	19.3333
Q6ZWY9|H2B1C_MOUSE	Q6ZWY9	H2bc4	201.71	13	12	12	42.86	44.44	227.64	18	16	16	57.14	58.73	248.23	27	21	21	75	64.29	19.3333
Q6ZWY9|H2B1C_MOUSE	Q6ZWY9	H2bc6	201.71	13	12	12	42.86	44.44	227.64	18	16	16	57.14	58.73	248.23	27	21	21	75	64.29	19.3333
Q6ZWY9|H2B1C_MOUSE	Q6ZWY9	H2bc8	201.71	13	12	12	42.86	44.44	227.64	18	16	16	57.14	58.73	248.23	27	21	21	75	64.29	19.3333
Q8CGP2|H2B1P_MOUSE	Q8CGP2	Hist1h2bp	201.71	13	12	12	42.86	44.44	227.64	18	16	16	57.14	58.73	248.23	27	21	21	75	64.29	19.3333
P18572|BASI_MOUSE	P18572	Bsg	250.57	17	12	4	30.77	32.65	258.94	21	15	4	38.46	33.16	265.57	19	13	4	33.33	30.33	19
P46978|STT3A_MOUSE	P46978	Stt3a	219.13	18	12	12	19.67	16.31	225.15	20	15	15	24.59	19.15	218.62	19	15	15	24.59	17.87	19
Q3UUQ7|PGAP1_MOUSE	Q3UUQ7	Pgap1	271.34	22	15	15	18.07	12.04	239.82	17	11	11	13.25	12.58	240.12	18	11	11	13.25	10.3	19
Q6P2L7|CASC4_MOUSE	Q6P2L7	Golm2	189.94	17	10	10	17.86	14.02	205.37	20	12	12	21.43	14.02	208.53	20	11	11	19.64	10.34	19
tr|E9PZJ6|E9PZJ6_MOUSE	E9PZJ6	Golm2	189.94	17	10	10	18.87	16.09	205.37	20	12	12	22.64	16.09	208.53	20	11	11	20.75	11.87	19
P99024|TBB5_MOUSE	P99024	Tubb5	182.04	10	7	2	18.92	17.12	251.39	22	16	3	43.24	39.86	282.45	24	19	3	51.35	51.13	18.6667
Q61490|CD166_MOUSE	Q61490	Alcam	219.34	10	8	2	13.11	19.38	272.16	24	17	2	27.87	30.36	265.43	22	15	2	24.59	28.47	18.6667
tr|E9Q4G8|E9Q4G8_MOUSE	E9Q4G8	Alcam	219.34	10	8	2	14.55	20.36	272.16	24	17	2	30.91	31.89	265.43	22	15	2	27.27	29.91	18.6667
O88307|SORL_MOUSE	O88307	Sorl1	248.82	21	16	16	8.08	7.36	215.61	13	11	11	5.56	5.33	259.94	20	17	17	8.59	9.44	18
P68373|TBA1C_MOUSE	P68373	Tuba1c	237.65	18	15	1	37.5	33.85	0	0	0	0	0	0	0	0	0	0	0	0	18
Q61292|LAMB2_MOUSE	Q61292	Lamb2	239.92	21	18	18	10.53	10.17	235.82	19	18	18	10.53	10.17	245.47	14	13	13	7.6	8	18
tr|F2Z4A3|F2Z4A3_MOUSE	F2Z4A3	Fat1	264.42	23	17	17	4.53	6.49	246.22	16	14	14	3.73	4.86	260.17	15	14	14	3.73	5.69	18
O35405|PLD3_MOUSE	O35405	Pld3	192.94	15	10	10	26.32	27.87	208.33	18	11	11	28.95	17.83	222.33	20	12	12	31.58	31.97	17.6667
Q80X71|T106B_MOUSE	Q80X71	Tmem106b	192.8	16	11	11	45.83	21.45	181.18	18	12	12	50	20	180.84	19	12	12	50	19.27	17.6667
Q6GQT9|NOMO1_MOUSE	Q6GQT9	Nomo1	243.17	19	11	11	9.65	8.15	217.05	15	9	9	7.89	7.08	224.71	18	12	12	10.53	8.98	17.3333
Q9CPW5|SSRB_MOUSE	Q9CPW5	Ssr2	231.51	17	11	11	64.71	28.42	224.1	16	10	10	58.82	28.42	233.59	19	13	13	76.47	32.24	17.3333
P19324|SERPH_MOUSE	P19324	Serpinh1	240.46	19	17	17	31.48	37.17	230.13	17	14	14	25.93	34.29	229.82	15	14	14	25.93	36.69	17
Q6P5F6|S39AA_MOUSE	Q6P5F6	Slc39a10	191.62	14	12	12	15.58	11.4	220.27	22	12	12	15.58	11.52	195.96	15	12	12	15.58	11.64	17
Q9WV54|ASAH1_MOUSE	Q9WV54	Asah1	202.74	17	11	11	26.19	21.32	208.26	15	12	12	28.57	26.65	213.42	19	13	13	30.95	27.66	17
tr|E9Q3Q6|E9Q3Q6_MOUSE	E9Q3Q6	Alcam	180.21	9	7	1	11.48	17.19	252.63	21	16	1	26.23	28.42	244.55	21	14	1	22.95	26.49	17
Q3TD49|SPP2B_MOUSE	Q3TD49	Sppl2b	215.98	19	9	9	18.75	13.15	205.45	16	7	7	14.58	10.55	214.64	15	8	8	16.67	13.15	16.6667
P12960|CNTN1_MOUSE	P12960	Cntn1	235.3	12	7	7	7.29	9.9	236.56	17	11	11	11.46	13.14	277.6	20	15	15	15.62	17.75	16.3333
P14094|AT1B1_MOUSE	P14094	Atp1b1	200.43	16	7	7	16.67	21.71	170.55	15	6	6	14.29	21.71	190.7	18	6	6	14.29	21.71	16.3333
Q8K135|K319L_MOUSE	Q8K135	Kiaa0319l	207.31	14	7	7	7.61	9.64	224.58	18	9	9	9.78	7.92	213.32	17	7	7	7.61	7.92	16.3333
Q8VEM8|MPCP_MOUSE	Q8VEM8	Slc25a3	181.43	13	11	11	27.5	29.69	213.68	16	13	13	32.5	36.97	229.06	20	15	15	37.5	38.94	16.3333
Q99KF1|TMED9_MOUSE	Q99KF1	Tmed9	207.09	13	9	9	29.03	13.62	222.86	17	10	10	32.26	17.87	233.26	19	12	12	38.71	17.45	16.3333
tr|J3QP71|J3QP71_MOUSE	J3QP71	Bsg	234.24	15	10	2	45.45	36.55	244.55	18	13	2	59.09	37.56	245.14	16	11	2	50	37.56	16.3333
P13595|NCAM1_MOUSE	P13595	Ncam1	184.68	12	8	8	8.51	7.71	176.89	13	9	9	9.57	11.3	225.36	23	16	16	17.02	12.29	16
Q61009|SCRB1_MOUSE	Q61009	Scarb1	203.53	13	9	9	22.5	24.75	238.39	19	14	14	35	30.26	208.17	16	10	10	25	24.75	16
Q8BH27|MEGF9_MOUSE	Q8BH27	Megf9	271.59	13	10	10	28.57	23.33	269.68	18	11	11	31.43	20.17	291.27	17	12	12	34.29	20.17	16
Q9Z2G6|SE1L1_MOUSE	Q9Z2G6	Sel1l	216.45	16	8	8	11.27	10.89	211.5	15	7	7	9.86	10.89	223.67	17	9	9	12.68	10.89	16
tr|B0QZW1|B0QZW1_MOUSE	B0QZW1	Gria3	0	0	0	0	0	0	0	0	0	0	0	0	184.77	16	8	7	8.6	10.14	16
tr|D3Z2V4|D3Z2V4_MOUSE	D3Z2V4	Scarb1	203.53	13	9	9	26.47	24.9	238.39	19	14	14	41.18	30.43	208.17	16	10	10	29.41	24.9	16
tr|E9Q589|E9Q589_MOUSE	E9Q589	Ncam1	184.68	12	8	8	12.12	11.86	176.89	13	9	9	13.64	17.38	225.36	23	16	16	24.24	18.9	16
tr|E9QB01|E9QB01_MOUSE	E9QB01	Ncam1	184.68	12	8	8	9.88	10.14	176.89	13	9	9	11.11	14.86	225.36	23	16	16	19.75	16.16	16
tr|F2Z488|F2Z488_MOUSE	F2Z488	Gria3	0	0	0	0	0	0	0	0	0	0	0	0	184.77	16	8	7	9.52	11	16
tr|J3QJX3|J3QJX3_MOUSE	J3QJX3	Sel1l	216.45	16	8	8	11.94	11.62	211.5	15	7	7	10.45	11.62	223.67	17	9	9	13.43	11.62	16
tr|Q3TYE5|Q3TYE5_MOUSE	Q3TYE5	Lsamp	179.58	13	10	9	27.78	22.19	186.29	17	15	14	41.67	28.4	205.91	18	15	13	41.67	33.73	16
O88531|PPT1_MOUSE	O88531	Ppt1	203.98	14	10	10	30.3	16.01	213.76	15	10	10	30.3	16.01	245.06	18	13	13	39.39	22.55	15.6667
P24638|PPAL_MOUSE	P24638	Acp2	191.77	15	13	13	36.11	25.77	191.32	14	12	12	33.33	21.04	211.29	17	14	14	38.89	24.59	15.3333
Q810U4|NRCAM_MOUSE	Q810U4	Nrcam	239.21	15	9	9	7.76	11.62	246.07	17	12	12	10.34	15.05	256.79	14	10	10	8.62	13.14	15.3333
Q8C7K6|PCYXL_MOUSE	Q8C7K6	Pcyox1l	212.82	11	11	11	26.19	19.39	234.77	18	17	17	40.48	25.45	241.57	17	16	16	38.1	23.84	15.3333
Q3UVX5|GRM5_MOUSE	Q3UVX5	Grm5	225.95	16	8	8	6.96	8.23	213.96	15	8	8	6.96	8.15	227.14	14	8	8	6.96	8.81	15
tr|E9QMC2|E9QMC2_MOUSE	E9QMC2	Grm5	225.95	16	8	8	7.41	8.45	213.96	15	8	8	7.41	8.37	227.14	14	8	8	7.41	9.05	15
P16675|PPGB_MOUSE	P16675	Ctsa	207.04	15	7	7	17.5	12.45	214.22	14	7	7	17.5	14.77	217.99	15	7	7	17.5	17.72	14.6667
P17439|GLCM_MOUSE	P17439	Gba1	204.96	15	8	8	17.39	10.29	218.09	15	10	10	21.74	13.01	212.82	14	9	9	19.57	13.01	14.6667
P21956|MFGM_MOUSE	P21956	Mfge8	194.86	10	7	7	17.95	15.33	218.33	13	9	9	23.08	19.01	276.16	21	14	14	35.9	30.67	14.6667
Q9CQQ7|AT5F1_MOUSE	Q9CQQ7	Atp5pb	183.44	15	13	13	37.14	28.52	174.54	13	10	10	28.57	27.34	202.8	16	12	12	34.29	33.59	14.6667
tr|G3X8T3|G3X8T3_MOUSE	G3X8T3	Ctsa	207.04	15	7	7	16.28	11.99	214.22	14	7	7	16.28	14.23	217.99	15	7	7	16.28	17.07	14.6667
O35598|ADA10_MOUSE	O35598	Adam10	208.88	15	8	8	9.09	7.74	205.79	13	9	9	10.23	7.74	210	15	8	8	9.09	9.75	14.3333
P27773|PDIA3_MOUSE	P27773	Pdia3	194.71	10	9	9	12.86	21.58	197.99	14	11	11	15.71	27.72	226.64	19	15	15	21.43	30.1	14.3333
P29391|FRIL1_MOUSE	P29391	Ftl1	153.37	10	8	8	36.36	27.32	181.5	19	13	13	59.09	41.53	185.97	14	12	12	54.55	31.69	14.3333
P70699|LYAG_MOUSE	P70699	Gaa	191.66	13	8	8	11.94	7.66	203.08	14	9	9	13.43	8.71	211.12	16	10	10	14.93	7.35	14.3333
Q640R3|HECAM_MOUSE	Q640R3	Hepacam	163.05	12	11	11	20.37	20.33	203.86	18	13	13	24.07	24.64	201.17	13	11	11	20.37	23.21	14.3333
tr|Q9CPX4|Q9CPX4_MOUSE	Q9CPX4	Ftl1	153.37	10	8	8	36.36	27.32	181.5	19	13	13	59.09	41.53	185.97	14	12	12	54.55	31.69	14.3333
Q8VEK0|CC50A_MOUSE	Q8VEK0	Tmem30a	254.95	13	9	9	23.68	28.02	246.33	17	10	10	26.32	31.87	260.71	12	8	8	21.05	30.49	14
Q8VHY0|CSPG4_MOUSE	Q8VHY0	Cspg4	175	9	4	4	2.53	2.58	212.51	14	10	10	6.33	5.37	233.98	19	12	12	7.59	6.23	14
tr|E9PYT6|E9PYT6_MOUSE	E9PYT6	Sorcs1	195.81	16	9	7	7.89	6.25	189.35	15	8	1	7.02	5.74	185.19	11	6	1	5.26	4.97	14
tr|E9QQ02|E9QQ02_MOUSE	E9QQ02	Sorcs1	195.81	16	9	7	7.76	6.12	189.35	15	8	1	6.9	5.62	185.19	11	6	1	5.17	4.87	14
tr|E9QQ63|E9QQ63_MOUSE	E9QQ63	Sorcs1	195.81	16	9	7	7.89	6.19	189.35	15	8	1	7.02	5.68	185.19	11	6	1	5.26	4.92	14
Q04447|KCRB_MOUSE	Q04447	Ckb	208.54	13	12	12	30	37.27	216.66	14	13	13	32.5	38.85	222.59	14	13	13	32.5	37.27	13.6667
Q8BWP8|B3GN1_MOUSE	Q8BWP8	B4gat1	168.73	9	4	4	9.3	12.77	222.13	14	8	8	18.6	13.98	247.5	18	10	10	23.26	16.63	13.6667
Q8VBZ3|CLPT1_MOUSE	Q8VBZ3	Clptm1	183	12	9	9	15.25	12.65	226.38	16	10	10	16.95	14.01	239.02	13	9	9	15.25	11.3	13.6667
Q04519|ASM_MOUSE	Q04519	Smpd1	186.27	12	9	9	18.75	12.12	194.52	14	11	11	22.92	14.99	204.79	14	11	11	22.92	17.22	13.3333
Q3TDQ1|STT3B_MOUSE	Q3TDQ1	Stt3b	229.31	14	10	10	12.82	12.76	219.51	13	9	9	11.54	11.18	216.43	13	9	9	11.54	11.3	13.3333
Q61809|LRRN1_MOUSE	Q61809	Lrrn1	224.38	13	7	7	11.48	13.55	226.07	13	7	7	11.48	13.55	239.95	14	7	7	11.48	13.55	13.3333
Q62086|PON2_MOUSE	Q62086	Pon2	216.36	13	6	6	22.22	17.23	204.1	14	7	7	25.93	19.77	210.48	13	7	7	25.93	19.77	13.3333
Q80TS3|LPHN3_MOUSE	Q80TS3	Adgrl3	188.84	10	7	7	5.04	6.51	213.42	14	11	11	7.91	8.91	215.03	16	11	11	7.91	7.42	13.3333
Q8R1V4|TMED4_MOUSE	Q8R1V4	Tmed4	220.23	11	7	7	24.14	12.78	210.67	13	8	8	27.59	13.66	240.99	16	10	10	34.48	26.43	13.3333
Q99JY8|LPP3_MOUSE	Q99JY8	Plpp3	208.31	11	4	4	11.76	12.18	224.3	12	4	4	11.76	12.18	237.83	17	9	9	26.47	20.51	13.3333
Q9DBG6|RPN2_MOUSE	Q9DBG6	Rpn2	203.3	11	9	9	18.37	13.47	237.71	14	13	13	26.53	20.6	236.8	15	13	13	26.53	18.7	13.3333
Q9Z2W9|GRIA3_MOUSE	Q9Z2W9	Gria3	183.81	12	6	5	6.38	8.67	179.66	12	7	5	7.45	10.47	184.77	16	8	7	8.51	10.14	13.3333
tr|D3YTW7|D3YTW7_MOUSE	D3YTW7	Adgrl3	188.84	10	7	7	4.96	6.52	213.42	14	11	11	7.8	8.93	215.03	16	11	11	7.8	7.43	13.3333
tr|D3YU23|D3YU23_MOUSE	D3YU23	Adgrl3	188.84	10	7	7	6.19	8.12	213.42	14	11	11	9.73	11.13	215.03	16	11	11	9.73	9.26	13.3333
tr|D3YVT9|D3YVT9_MOUSE	D3YVT9	Adgrl3	188.84	10	7	7	5.04	6.45	213.42	14	11	11	7.91	8.84	215.03	16	11	11	7.91	7.35	13.3333
tr|D3YWB1|D3YWB1_MOUSE	D3YWB1	Adgrl3	188.84	10	7	7	6.19	7.79	213.42	14	11	11	9.73	10.68	215.03	16	11	11	9.73	8.89	13.3333
tr|D3YWR3|D3YWR3_MOUSE	D3YWR3	Adgrl3	188.84	10	7	7	6.25	7.89	213.42	14	11	11	9.82	10.8	215.03	16	11	11	9.82	8.99	13.3333
tr|D3Z3G4|D3Z3G4_MOUSE	D3Z3G4	Adgrl3	188.84	10	7	7	5.43	6.61	213.42	14	11	11	8.53	9.06	215.03	16	11	11	8.53	7.54	13.3333
tr|D3Z3X6|D3Z3X6_MOUSE	D3Z3X6	Adgrl3	188.84	10	7	7	5.69	7.65	213.42	14	11	11	8.94	10.47	215.03	16	11	11	8.94	8.72	13.3333
tr|D3Z4S7|D3Z4S7_MOUSE	D3Z4S7	Adgrl3	188.84	10	7	7	5.04	6.37	213.42	14	11	11	7.91	8.72	215.03	16	11	11	7.91	7.26	13.3333
tr|D3Z4V0|D3Z4V0_MOUSE	D3Z4V0	Adgrl3	188.84	10	7	7	6.19	7.85	213.42	14	11	11	9.73	10.75	215.03	16	11	11	9.73	8.95	13.3333
tr|D3Z593|D3Z593_MOUSE	D3Z593	Adgrl3	188.84	10	7	7	5.43	6.65	213.42	14	11	11	8.53	9.12	215.03	16	11	11	8.53	7.58	13.3333
tr|D3Z5M6|D3Z5M6_MOUSE	D3Z5M6	Adgrl3	188.84	10	7	7	5.04	6.33	213.42	14	11	11	7.91	8.67	215.03	16	11	11	7.91	7.22	13.3333
tr|D3Z634|D3Z634_MOUSE	D3Z634	Adgrl3	188.84	10	7	7	5.43	6.85	213.42	14	11	11	8.53	9.38	215.03	16	11	11	8.53	7.81	13.3333
tr|D3Z6H7|D3Z6H7_MOUSE	D3Z6H7	Adgrl3	188.84	10	7	7	5.69	7.4	213.42	14	11	11	8.94	10.14	215.03	16	11	11	8.94	8.44	13.3333
tr|D3Z6H9|D3Z6H9_MOUSE	D3Z6H9	Adgrl3	188.84	10	7	7	5.69	7.7	213.42	14	11	11	8.94	10.55	215.03	16	11	11	8.94	8.78	13.3333
tr|D3Z6J2|D3Z6J2_MOUSE	D3Z6J2	Adgrl3	188.84	10	7	7	6.19	8.06	213.42	14	11	11	9.73	11.05	215.03	16	11	11	9.73	9.19	13.3333
tr|K3W4M8|K3W4M8_MOUSE	K3W4M8	Adgrl3	188.84	10	7	7	4.96	6.48	213.42	14	11	11	7.8	8.88	215.03	16	11	11	7.8	7.39	13.3333
tr|Q5SVW9|Q5SVW9_MOUSE	Q5SVW9	Tmed4	220.23	11	7	7	36.84	17.06	210.67	13	8	8	42.11	18.24	240.99	16	10	10	52.63	35.29	13.3333
O35632|HYAL2_MOUSE	O35632	Hyal2	197.36	13	6	6	16.22	13.11	214.23	13	7	7	18.92	13.11	211.84	13	7	7	18.92	17.55	13
P15116|CADH2_MOUSE	P15116	Cdh2	205.8	10	9	9	12.33	13.47	215.63	15	13	13	17.81	17.44	229.72	14	13	13	17.81	17.44	13
P19137|LAMA1_MOUSE	P19137	Lama1	0	0	0	0	0	0	237.2	17	17	17	5.69	8.01	159.76	9	9	9	3.01	3.89	13
P23819|GRIA2_MOUSE	P23819	Gria2	0	0	0	0	0	0	0	0	0	0	0	0	182.07	13	7	6	7.37	8.38	13
tr|D3YYT0|D3YYT0_MOUSE	D3YYT0	Cdh2	205.8	10	9	9	13.04	14.37	215.63	15	13	13	18.84	18.61	229.72	14	13	13	18.84	18.61	13
tr|G5E8H1|G5E8H1_MOUSE	G5E8H1	Gria2	0	0	0	0	0	0	0	0	0	0	0	0	182.07	13	7	6	7.29	8.38	13
P02469|LAMB1_MOUSE	P02469	Lamb1	287.84	19	13	13	7.93	12.04	204.53	10	6	6	3.66	8.23	183.64	9	5	5	3.05	3.36	12.6667
P49312|ROA1_MOUSE	P49312	Hnrnpa1	141.31	6	6	4	15	22.81	214.66	15	14	11	35	35.62	222.93	17	12	8	30	28.75	12.6667
Q64191|ASPG_MOUSE	Q64191	Aga	183.71	10	9	9	29.03	24.57	241.1	19	17	17	54.84	32.95	147.84	9	7	7	22.58	15.61	12.6667
Q8BGT0|OSTM1_MOUSE	Q8BGT0	Ostm1	191.63	14	8	8	25.81	21.01	182.13	12	7	7	22.58	21.01	189.23	12	8	8	25.81	15.38	12.6667
Q9JHJ3|NCUG1_MOUSE	Q9JHJ3	Glmp	194.99	10	6	6	35.29	17.82	222.82	14	9	9	52.94	24.26	235.64	14	8	8	47.06	24.26	12.6667
Q9Z1M0|P2RX7_MOUSE	Q9Z1M0	P2rx7	171.04	12	6	6	8.45	9.24	173.56	13	7	7	9.86	9.24	175.91	13	7	7	9.86	9.24	12.6667
tr|E9QN70|E9QN70_MOUSE	E9QN70	Lamb1	287.84	19	13	13	7.51	11.72	204.53	10	6	6	3.47	8.02	183.64	9	5	5	2.89	3.27	12.6667
tr|F8WI93|F8WI93_MOUSE	F8WI93	P2rx7	171.04	12	6	6	11.76	12.44	173.56	13	7	7	13.73	12.44	175.91	13	7	7	13.73	12.44	12.6667
tr|Q3U3W2|Q3U3W2_MOUSE	Q3U3W2	Tmem181a	177.29	11	6	6	16.22	11.39	187.37	12	6	6	16.22	11.39	188.16	15	7	7	18.92	11.39	12.6667
tr|Q3UN00|Q3UN00_MOUSE	Q3UN00	P2rx7	171.04	12	6	6	12.24	12.76	173.56	13	7	7	14.29	12.76	175.91	13	7	7	14.29	12.76	12.6667
tr|Q5EBP8|Q5EBP8_MOUSE	Q5EBP8	Hnrnpa1	141.31	6	6	4	14.63	19.57	214.66	15	14	11	34.15	30.56	222.93	17	12	8	29.27	24.66	12.6667
P01902|HA1D_MOUSE	P01902	H2-K1	198.13	13	12	12	31.58	12.77	0	0	0	0	0	0	188.42	12	10	10	26.32	12.5	12.5
P20152|VIME_MOUSE	P20152	Vim	160.26	9	7	6	11.11	15.88	173.08	12	10	9	15.87	23.18	197.62	16	13	12	20.63	27.04	12.3333
P50429|ARSB_MOUSE	P50429	Arsb	212.44	13	8	8	17.39	11.24	201.6	11	8	8	17.39	11.24	217.53	13	9	9	19.57	11.24	12.3333
Q69ZQ1|K1161_MOUSE	Q69ZQ1	Myorg	257.2	10	9	9	12	15.08	250.99	16	13	13	17.33	18.58	244.47	11	9	9	12	12.29	12.3333
Q8BXJ9|TMM62_MOUSE	Q8BXJ9	Tmem62	233.89	12	6	6	11.32	14.93	223.11	11	6	6	11.32	16.49	233.51	14	7	7	13.21	16.64	12.3333
Q9Z247|FKBP9_MOUSE	Q9Z247	Fkbp9	214.05	12	6	6	12.77	13.86	210.99	12	6	6	12.77	13.86	223.82	13	7	7	14.89	13.86	12.3333
tr|E9QKC0|E9QKC0_MOUSE	E9QKC0	Gria2	170.37	10	7	6	7.22	7.47	200.37	14	8	6	8.25	8.04	182.07	13	7	6	7.22	8.38	12.3333
P56564|EAA1_MOUSE	P56564	Slc1a3	163.56	11	9	9	18	11.05	173.9	12	10	10	20	13.63	188.28	13	11	11	22	17.68	12
P60882|MEGF8_MOUSE	P60882	Megf8	267.63	12	11	11	5.61	7.96	242.05	13	10	10	5.1	7.14	232.53	11	10	10	5.1	6.78	12
Q5FWI3|TMEM2_MOUSE	Q5FWI3	Cemip2	215.04	11	9	9	6.47	7.74	223.4	12	10	10	7.19	9.18	246.83	13	10	10	7.19	9.98	12
Q60932|VDAC1_MOUSE	Q60932	Vdac1	0	0	0	0	0	0	188.38	12	10	9	31.25	46.28	206.31	12	10	9	31.25	47.97	12
Q61576|FKB10_MOUSE	Q61576	Fkbp10	213.07	14	7	7	12.73	18.07	202.28	11	7	7	12.73	18.07	219.68	11	7	7	12.73	18.07	12
Q6P9J9|ANO6_MOUSE	Q6P9J9	Ano6	186.97	13	12	12	12.63	6.04	195.39	14	12	12	12.63	6.04	182.25	9	8	8	8.42	6.04	12
tr|A2AQ56|A2AQ56_MOUSE	A2AQ56	Tmem62	233.89	12	6	6	15	18.71	0	0	0	0	0	0	0	0	0	0	0	0	12
O35448|PPT2_MOUSE	O35448	Ppt2	150.8	11	6	6	27.27	14.57	179.09	14	8	8	36.36	20.53	158.72	10	5	5	22.73	15.89	11.6667
P42703|LIFR_MOUSE	P42703	Lifr	213.64	10	8	8	8.08	11.72	224.57	12	9	9	9.09	12.64	238.3	13	10	10	10.1	13.28	11.6667
Q00493|CBPE_MOUSE	Q00493	Cpe	197.99	11	7	7	14.89	7.98	196.07	12	8	8	17.02	7.98	208.99	12	8	8	17.02	7.98	11.6667
Q8BG05|ROA3_MOUSE	Q8BG05	Hnrnpa3	105.87	5	5	4	10.64	7.92	188.4	12	11	9	23.4	23.22	230.28	18	15	13	31.91	35.36	11.6667
Q9CQ88|TSN31_MOUSE	Q9CQ88	Tspan31	177.79	10	4	4	23.53	17.14	164.29	13	6	6	35.29	21.43	186.98	12	6	6	35.29	21.43	11.6667
tr|A2AL12|A2AL12_MOUSE	A2AL12	Hnrnpa3	105.87	5	5	4	11.11	9.43	188.4	12	11	9	24.44	27.67	230.28	18	15	13	33.33	42.14	11.6667
tr|E9Q6C7|E9Q6C7_MOUSE	E9Q6C7	Adgrl2	204.44	14	11	11	8.33	9.28	206.04	14	12	12	9.09	8.14	204.81	7	6	6	4.55	4.77	11.6667
tr|F6SPQ1|F6SPQ1_MOUSE	F6SPQ1	Ppt2	150.8	11	6	6	33.33	17.81	179.09	14	8	8	44.44	25.1	158.72	10	5	5	27.78	19.43	11.6667
O08532|CA2D1_MOUSE	O08532	Cacna2d1	207.78	13	8	8	7.41	10.7	198.37	9	8	8	7.41	11.88	222.32	12	9	9	8.33	12.24	11.3333
P28798|GRN_MOUSE	P28798	Grn	238.75	12	8	8	17.39	10.19	204.49	10	6	6	13.04	10.02	221.28	12	8	8	17.39	12.73	11.3333
P62259|1433E_MOUSE	P62259	Ywhae	156.54	7	7	6	21.21	25.88	174.43	10	9	8	27.27	30.59	211.99	17	13	12	39.39	40.39	11.3333
Q64449|MRC2_MOUSE	Q64449	Mrc2	193.42	9	8	8	6.45	6.02	226.49	12	11	11	8.87	7.44	229.8	13	12	12	9.68	7.44	11.3333
Q8CIF4|BTD_MOUSE	Q8CIF4	Btd	233.67	11	8	8	22.22	20.96	225.65	12	7	7	19.44	18.65	224.24	11	7	7	19.44	18.46	11.3333
Q8VDN2|AT1A1_MOUSE	Q8VDN2	Atp1a1	169.89	10	8	5	7.84	10.17	175.2	11	9	3	8.82	10.46	182.01	13	10	4	9.8	11.53	11.3333
Q91XA2|GOLM1_MOUSE	Q91XA2	Golm1	223.91	12	9	9	19.15	15.01	204.89	10	8	8	17.02	19.59	216.35	12	8	8	17.02	9.41	11.3333
Q9DBH5|LMAN2_MOUSE	Q9DBH5	Lman2	180.41	13	5	5	13.16	6.42	165.78	12	5	5	13.16	6.42	167.9	9	4	4	10.53	6.42	11.3333
tr|E9Q1X8|E9Q1X8_MOUSE	E9Q1X8	Cacna2d1	207.78	13	8	8	7.55	10.82	198.37	9	8	8	7.55	12.01	222.32	12	9	9	8.49	12.37	11.3333
tr|Q3U9N4|Q3U9N4_MOUSE	Q3U9N4	Grn	238.75	12	8	8	16	9.97	204.49	10	6	6	12	9.8	221.28	12	8	8	16	12.46	11.3333
P05202|AATM_MOUSE	P05202	Got2	179.23	8	7	7	14.89	20.23	209.47	13	10	10	21.28	28.84	183.89	12	7	7	14.89	19.77	11
P09528|FRIH_MOUSE	P09528	Fth1	157.72	8	6	6	28.57	28.02	186.3	13	7	7	33.33	31.87	174.86	12	8	8	38.1	35.71	11
P58252|EF2_MOUSE	P58252	Eef2	131.14	6	6	6	5.71	8.62	201.09	15	14	14	13.33	16.67	185.42	12	11	11	10.48	12.35	11
P97370|AT1B3_MOUSE	P97370	Atp1b3	194.68	7	4	4	12.12	13.67	194.42	12	8	7	24.24	25.18	250.75	14	8	7	24.24	28.78	11
Q60963|PAFA_MOUSE	Q60963	Pla2g7	91	3	3	3	6.67	7.5	214.3	15	12	12	26.67	31.82	221.29	15	13	13	28.89	21.82	11
Q810C0|SLIK2_MOUSE	Q810C0	Slitrk2	186.47	9	8	8	10.13	7.92	192.68	12	9	9	11.39	7.92	208.26	12	9	9	11.39	7.92	11
Q8BHN3|GANAB_MOUSE	Q8BHN3	Ganab	113.75	5	5	5	6.02	4.13	234.58	16	15	15	18.07	16.42	229.39	12	11	11	13.25	15.04	11
Q9DB77|QCR2_MOUSE	Q9DB77	Uqcrc2	181.31	7	6	6	13.04	19.21	198.26	11	10	10	21.74	25.39	210.28	15	10	10	21.74	26.27	11
tr|V9GX34|V9GX34_MOUSE	V9GX34	Csmd2	221.36	10	9	9	4.07	4.79	256.33	15	13	13	5.88	6.31	197.27	8	7	7	3.17	3.39	11
O35129|PHB2_MOUSE	O35129	Phb2	116.24	4	4	4	9.76	16.39	205.06	15	13	13	31.71	45.48	212.61	13	12	12	29.27	44.82	10.6667
P52480|KPYM_MOUSE	P52480	Pkm	141.1	6	5	5	8.06	11.86	216.91	13	11	11	17.74	28.44	225.9	13	9	9	14.52	23.35	10.6667
P63101|1433Z_MOUSE	P63101	Ywhaz	133.45	6	6	4	18.75	23.27	161.81	11	11	5	34.38	31.84	189.56	15	13	7	40.62	31.84	10.6667
Q6P5F7|TTYH3_MOUSE	Q6P5F7	Ttyh3	201.44	10	8	8	21.62	14.12	196.37	10	8	8	21.62	14.12	231.67	12	10	10	27.03	14.12	10.6667
Q9CS84|NRX1A_MOUSE	Q9CS84	Nrxn1	198.03	11	8	8	5.23	6.27	185.34	10	7	7	4.58	5.55	196.72	11	9	9	5.88	6.94	10.6667
tr|E0CY11|E0CY11_MOUSE	E0CY11	Nrxn1	198.03	11	8	8	5.33	6.35	185.34	10	7	7	4.67	5.62	196.72	11	9	9	6	7.02	10.6667
tr|E0CZA5|E0CZA5_MOUSE	E0CZA5	Nrxn1	198.03	11	8	8	5.33	6.44	185.34	10	7	7	4.67	5.69	196.72	11	9	9	6	7.11	10.6667
Q9JLC4|SORC1_MOUSE	Q9JLC4	Sorcs1	0	0	0	0	0	0	157.98	12	7	1	6.14	7.37	148.08	9	5	1	4.39	6.6	10.5
O89023|TPP1_MOUSE	O89023	Tpp1	176.88	11	9	9	24.32	17.97	187.76	10	7	7	18.92	16.37	199.47	10	7	7	18.92	17.26	10.3333
Q00560|IL6RB_MOUSE	Q00560	Il6st	203.83	10	9	9	11.69	15.7	222.3	12	10	10	12.99	16.58	206.58	9	8	8	10.39	14.61	10.3333
Q61735|CD47_MOUSE	Q61735	Cd47	177.67	9	5	5	20.83	22.77	187.91	10	6	6	25	22.44	207.49	12	8	8	33.33	23.43	10.3333
Q6PGD0|ARAID_MOUSE	Q6PGD0	Atraid	195.25	10	4	4	20	30.94	167.12	10	4	4	20	30.94	189.25	11	4	4	20	30.94	10.3333
Q6PIE5|AT1A2_MOUSE	Q6PIE5	Atp1a2	113.71	6	5	2	4.72	5.88	163.13	12	10	4	9.43	10.69	176.6	13	11	5	10.38	11.27	10.3333
Q9CQE7|ERGI3_MOUSE	Q9CQE7	Ergic3	188.28	9	4	4	9.52	15.93	201.22	11	6	6	14.29	18.02	189.83	11	5	5	11.9	19.84	10.3333
tr|F6RYG0|F6RYG0_MOUSE	F6RYG0	Atraid	195.25	10	4	4	26.67	37.7	167.12	10	4	4	26.67	37.7	189.25	11	4	4	26.67	37.7	10.3333
P16858|G3P_MOUSE	P16858	Gapdh	78.28	3	3	3	8.57	15.92	208.15	12	12	12	34.29	49.85	225.48	15	15	15	42.86	54.05	10
P43277|H13_MOUSE	P43277	H1-3	38.66	1	1	1	1.69	6.79	174.82	13	11	7	18.64	28.51	206.79	16	11	2	18.64	22.62	10
P68433|H31_MOUSE	P68433	H3c1	122.66	8	7	7	23.33	27.21	159.33	11	11	11	36.67	37.5	158.24	11	11	11	36.67	42.65	10
P68433|H31_MOUSE	P68433	H3c10	122.66	8	7	7	23.33	27.21	159.33	11	11	11	36.67	37.5	158.24	11	11	11	36.67	42.65	10
P68433|H31_MOUSE	P68433	H3c11	122.66	8	7	7	23.33	27.21	159.33	11	11	11	36.67	37.5	158.24	11	11	11	36.67	42.65	10
P68433|H31_MOUSE	P68433	H3c8	122.66	8	7	7	23.33	27.21	159.33	11	11	11	36.67	37.5	158.24	11	11	11	36.67	42.65	10
P84228|H32_MOUSE	P84228	H3c13	122.66	8	7	7	23.33	27.21	159.33	11	11	11	36.67	37.5	158.24	11	11	11	36.67	42.65	10
P84228|H32_MOUSE	P84228	H3c14	122.66	8	7	7	23.33	27.21	159.33	11	11	11	36.67	37.5	158.24	11	11	11	36.67	42.65	10
P84228|H32_MOUSE	P84228	H3c15	122.66	8	7	7	23.33	27.21	159.33	11	11	11	36.67	37.5	158.24	11	11	11	36.67	42.65	10
P84228|H32_MOUSE	P84228	H3c2	122.66	8	7	7	23.33	27.21	159.33	11	11	11	36.67	37.5	158.24	11	11	11	36.67	42.65	10
P84228|H32_MOUSE	P84228	H3c3	122.66	8	7	7	23.33	27.21	159.33	11	11	11	36.67	37.5	158.24	11	11	11	36.67	42.65	10
P84228|H32_MOUSE	P84228	H3c4	122.66	8	7	7	23.33	27.21	159.33	11	11	11	36.67	37.5	158.24	11	11	11	36.67	42.65	10
P84228|H32_MOUSE	P84228	H3c6	122.66	8	7	7	23.33	27.21	159.33	11	11	11	36.67	37.5	158.24	11	11	11	36.67	42.65	10
P84228|H32_MOUSE	P84228	H3c7	122.66	8	7	7	23.33	27.21	159.33	11	11	11	36.67	37.5	158.24	11	11	11	36.67	42.65	10
Q63912|OMGP_MOUSE	Q63912	Omg	156.19	7	6	6	16.22	13.64	194.2	12	9	9	24.32	20	194.25	11	8	8	21.62	20.91	10
Q8BJ83|TM2D3_MOUSE	Q8BJ83	Tm2d3	221.22	13	9	9	45	40.23	197.98	10	7	7	35	36.02	185.17	7	5	5	25	31.8	10
Q8BM13|NOE2_MOUSE	Q8BM13	Olfm2	168.59	10	6	6	12.5	21.43	211.47	10	6	6	12.5	20.76	243.37	10	6	6	12.5	21.43	10
Q8R5M8|CADM1_MOUSE	Q8R5M8	Cadm1	220.2	10	6	6	18.18	20.39	193.98	9	6	6	18.18	23.25	244.14	11	8	8	24.24	23.25	10
Q8VE98|CD276_MOUSE	Q8VE98	Cd276	189.37	11	7	7	35	32.59	162.71	10	5	5	25	21.2	144.03	9	6	6	30	24.37	10
Q9QZC2|PLXC1_MOUSE	Q9QZC2	Plxnc1	162.46	8	7	7	3.87	7.18	199.24	10	9	9	4.97	8.32	188.68	12	9	9	4.97	7.88	10
Q9R0E1|PLOD3_MOUSE	Q9R0E1	Plod3	169.59	10	8	8	10.81	9.31	171.2	10	8	8	10.81	6.48	174.6	10	7	7	9.46	6.48	10
tr|E0CY16|E0CY16_MOUSE	E0CY16	Cadm1	220.2	10	6	6	19.35	23.85	193.98	9	6	6	19.35	27.18	244.14	11	8	8	25.81	27.18	10
tr|E9PYN1|E9PYN1_MOUSE	E9PYN1	Cadm1	220.2	10	6	6	18.18	19.62	193.98	9	6	6	18.18	22.36	244.14	11	8	8	24.24	22.36	10
tr|F6RK81|F6RK81_MOUSE	F6RK81	Ergic3	188.28	9	4	4	16	25.96	201.22	11	6	6	24	29.36	0	0	0	0	0	0	10
tr|G3XA53|G3XA53_MOUSE	G3XA53	Omg	156.19	7	6	6	16.22	13.54	194.2	12	9	9	24.32	19.86	194.25	11	8	8	21.62	20.77	10
O35874|SATT_MOUSE	O35874	Slc1a4	131.98	7	5	5	14.29	4.32	182.87	12	9	9	25.71	6.58	173.43	10	7	7	20	4.32	9.66667
O35887|CALU_MOUSE	O35887	Calu	201.03	11	7	5	16.67	18.1	189.6	8	5	4	11.9	18.1	199.29	10	7	6	16.67	18.1	9.66667
O70340|NPTX2_MOUSE	O70340	Nptx2	201.51	12	8	8	17.39	12.12	171.95	8	6	6	13.04	7.69	188.34	9	7	7	15.22	10.26	9.66667
P09411|PGK1_MOUSE	P09411	Pgk1	150.79	6	6	6	11.76	20.62	199.6	10	10	10	19.61	30.94	206.14	13	12	12	23.53	35.73	9.66667
Q6A051|ATRN1_MOUSE	Q6A051	Atrnl1	234.14	12	10	8	9.17	11.83	224.36	9	9	7	8.26	10.89	215.9	8	8	6	7.34	9.07	9.66667
Q71M36|CSPG5_MOUSE	Q71M36	Cspg5	180.74	7	5	5	13.51	8.3	217.28	11	9	9	24.32	11.31	231.35	11	9	9	24.32	10.25	9.66667
Q8BXQ2|PIGT_MOUSE	Q8BXQ2	Pigt	189.16	13	7	7	13.46	6.19	165.75	8	4	4	7.69	5.5	161.02	8	4	4	7.69	5.84	9.66667
tr|B7ZC19|B7ZC19_MOUSE	B7ZC19	Pigt	189.16	13	7	7	17.5	8.28	165.75	8	4	4	10	7.36	161.02	8	4	4	10	7.82	9.66667
tr|D3YZZ5|D3YZZ5_MOUSE	D3YZZ5	Tmed7	190.06	10	8	8	32	23.21	179.15	9	7	7	28	22.32	205.37	10	9	9	36	23.21	9.66667
tr|E9Q7G1|E9Q7G1_MOUSE	E9Q7G1	Tmed7	190.06	10	8	8	38.1	27.66	179.15	9	7	7	33.33	26.6	205.37	10	9	9	42.86	27.66	9.66667
tr|E9QK04|E9QK04_MOUSE	E9QK04	Neo1	220.43	9	7	7	5.79	8.45	220.54	10	7	7	5.79	8.18	207.88	10	6	6	4.96	6.9	9.66667
tr|F8VPK8|F8VPK8_MOUSE	F8VPK8	Pcdh9	179.59	6	6	6	5.22	9.05	215.15	13	10	10	8.7	14.15	215.28	10	8	8	6.96	11.88	9.66667
tr|Q5SSP3|Q5SSP3_MOUSE	Q5SSP3	Slc1a4	131.98	7	5	5	18.52	5.09	182.87	12	9	9	33.33	7.74	173.43	10	7	7	25.93	5.09	9.66667
P02301|H3C_MOUSE	P02301	H3-5	122.66	8	7	7	24.14	27.21	159.33	11	11	11	37.93	37.5	0	0	0	0	0	0	9.5
P19096|FAS_MOUSE	P19096	Fasn	0	0	0	0	0	0	153.64	8	7	7	3.24	2.8	176.31	11	10	10	4.63	4.27	9.5
P84244|H33_MOUSE	P84244	H3-3a	122.66	8	7	7	23.33	27.21	159.33	11	11	11	36.67	37.5	0	0	0	0	0	0	9.5
P84244|H33_MOUSE	P84244	H3-3b	122.66	8	7	7	23.33	27.21	159.33	11	11	11	36.67	37.5	0	0	0	0	0	0	9.5
tr|F8WI35|F8WI35_MOUSE	F8WI35	H3f3a	122.66	8	7	7	23.33	27.41	159.33	11	11	11	36.67	37.78	0	0	0	0	0	0	9.5
O09117|SYPL1_MOUSE	O09117	Sypl1	170.43	10	6	6	28.57	18.39	165.55	10	5	5	23.81	18.39	152.45	8	5	5	23.81	10.34	9.33333
O88507|CNTFR_MOUSE	O88507	Cntfr	113.45	6	4	4	16	17.74	152.28	9	5	5	20	17.74	218.32	13	8	8	32	25	9.33333
P04925|PRIO_MOUSE	P04925	Prnp	208.05	5	4	4	23.53	18.9	188.84	12	5	5	29.41	24.02	217.74	11	5	5	29.41	24.02	9.33333
P08249|MDHM_MOUSE	P08249	Mdh2	162.67	7	7	7	20.59	26.63	171.85	10	8	8	23.53	28.4	210.32	11	9	9	26.47	27.51	9.33333
P11688|ITA5_MOUSE	P11688	Itga5	219.52	9	8	8	10	11.59	194.73	10	6	6	7.5	9.31	198.77	9	5	5	6.25	9.31	9.33333
P54116|STOM_MOUSE	P54116	Stom	161.36	11	7	7	21.88	19.01	132.55	9	6	6	18.75	12.32	130.9	8	6	6	18.75	12.32	9.33333
P70665|SIAE_MOUSE	P70665	Siae	199.21	9	7	7	16.67	19.59	191.15	10	7	7	16.67	16.08	179.08	9	6	6	14.29	12.2	9.33333
Q8BYB9|PGLT1_MOUSE	Q8BYB9	Poglut1	179.09	9	7	7	12.73	14.03	180.5	9	7	7	12.73	11.48	200.6	10	9	9	16.36	16.33	9.33333
Q8VEK3|HNRPU_MOUSE	Q8VEK3	Hnrnpu	107.11	5	5	5	4.67	4.88	161.64	10	9	9	8.41	11.38	196.46	13	13	13	12.15	15.75	9.33333
Q9R0M0|CELR2_MOUSE	Q9R0M0	Celsr2	194.84	9	6	6	2.68	3.25	219.2	9	7	7	3.12	3.29	224.41	10	7	7	3.12	3.29	9.33333
Q9R1Q9|VAS1_MOUSE	Q9R1Q9	Atp6ap1	163.32	7	6	6	20.69	12.74	224.98	10	7	7	24.14	14.47	236.2	11	8	8	27.59	14.47	9.33333
tr|A2AEE7|A2AEE7_MOUSE	A2AEE7	Celsr2	194.84	9	6	6	2.7	3.25	219.2	9	7	7	3.15	3.29	224.41	10	7	7	3.15	3.29	9.33333
tr|Q3TKX1|Q3TKX1_MOUSE	Q3TKX1	Atp6ap1	163.32	7	6	6	23.08	14.22	224.98	10	7	7	26.92	16.14	236.2	11	8	8	30.77	16.14	9.33333
P46638|RB11B_MOUSE	P46638	Rab11b	142.76	7	7	7	25.93	32.11	167.69	10	9	9	33.33	37.16	178.46	10	10	10	37.04	37.16	9
P60843|IF4A1_MOUSE	P60843	Eif4a1	150.33	5	5	5	10.2	16.5	205.22	11	9	7	18.37	27.83	203.08	11	9	7	18.37	29.56	9
P62492|RB11A_MOUSE	P62492	Rab11a	142.76	7	7	7	25.93	32.41	167.69	10	9	9	33.33	37.5	178.46	10	10	10	37.04	37.5	9
P70232|CHL1_MOUSE	P70232	Chl1	186.47	13	10	10	8.62	10.01	141.79	5	5	5	4.31	4.63	180.2	9	8	8	6.9	7.44	9
P97798|NEO1_MOUSE	P97798	Neo1	220.43	9	7	7	5.69	8.44	0	0	0	0	0	0	0	0	0	0	0	0	9
Q03311|CHLE_MOUSE	Q03311	Bche	173.31	11	11	10	18.97	13.93	166.74	11	10	9	17.24	12.77	117.57	5	5	4	8.62	7.63	9
Q62283|TSN7_MOUSE	Q62283	Tspan7	178.48	7	4	4	25	19.68	164.82	10	6	6	37.5	26.51	197.8	10	7	7	43.75	29.32	9
Q69ZN6|GNPTA_MOUSE	Q69ZN6	Gnptab	211.77	8	7	7	4.76	8.18	209.87	10	7	7	4.76	8.34	184.48	9	7	7	4.76	7.45	9
Q6PHU5|SORT_MOUSE	Q6PHU5	Sort1	188	9	7	7	9.33	8.12	174.7	10	7	7	9.33	10.67	176.33	8	5	5	6.67	7.27	9
Q8CJH3|PLXB1_MOUSE	Q8CJH3	Plxnb1	192.22	7	6	6	3.64	3.3	202.2	9	7	7	4.24	3.4	213.9	11	8	8	4.85	3.4	9
Q9WV18|GABR1_MOUSE	Q9WV18	Gabbr1	194.2	9	6	6	5.56	9.48	190.32	9	6	6	5.56	9.48	196.13	9	6	6	5.56	9.48	9
tr|E9Q202|E9Q202_MOUSE	E9Q202	Lrp1b	128.1	4	4	3	1.19	1.31	0	0	0	0	0	0	190.7	14	13	7	3.87	3.25	9
tr|E9Q3P9|E9Q3P9_MOUSE	E9Q3P9	Rab11a	142.76	7	7	7	30.43	45.75	167.69	10	9	9	39.13	52.94	178.46	10	10	10	43.48	52.94	9
tr|F8WGS1|F8WGS1_MOUSE	F8WGS1	Rab11a	142.76	7	7	7	30.43	45.16	167.69	10	9	9	39.13	52.26	178.46	10	10	10	43.48	52.26	9
tr|G3UY29|G3UY29_MOUSE	G3UY29	Rab11b	142.76	7	7	7	33.33	46.98	167.69	10	9	9	42.86	54.36	178.46	10	10	10	47.62	54.36	9
tr|G3X9Q1|G3X9Q1_MOUSE	G3X9Q1	Itga7	153	7	3	3	3.03	4.84	199.75	10	6	6	6.06	9.77	221.24	10	6	6	6.06	8.01	9
tr|O88325|O88325_MOUSE	O88325	Naglu	174.46	9	5	5	8.62	6.09	175.29	8	5	5	8.62	6.09	175.13	10	5	5	8.62	7.85	9
tr|Q3UHG5|Q3UHG5_MOUSE	Q3UHG5	Tspan7	178.48	7	4	4	26.67	21.3	164.82	10	6	6	40	28.7	197.8	10	7	7	46.67	31.74	9
Q3TCN2|PLBL2_MOUSE	Q3TCN2	Plbd2	178.14	8	4	4	8.7	6.4	181.84	9	5	5	10.87	6.4	184.4	9	5	5	10.87	6.4	8.66667
Q60930|VDAC2_MOUSE	Q60930	Vdac2	119.46	3	3	3	10.34	13.56	221.73	12	12	12	41.38	45.42	201.4	11	8	8	27.59	33.22	8.66667
Q8BTJ4|ENPP4_MOUSE	Q8BTJ4	Enpp4	153.27	8	6	6	14.63	11.62	159.44	10	8	8	19.51	16.01	181.78	8	5	5	12.2	15.79	8.66667
Q99JP7|GGT7_MOUSE	Q99JP7	Ggt7	124.56	6	5	5	12.5	7.1	196.62	11	9	9	22.5	14.8	189.44	9	7	7	17.5	10.12	8.66667
Q9CPQ8|ATP5L_MOUSE	Q9CPQ8	Atp5mg	134.58	3	3	3	23.08	37.86	184.55	10	6	6	46.15	46.6	205.62	13	7	7	53.85	46.6	8.66667
Q9EP78|CHST7_MOUSE	Q9EP78	Chst7	213.42	9	6	6	8.45	13.84	214	9	6	6	8.45	13.84	212.97	8	6	6	8.45	13.84	8.66667
tr|G3UX26|G3UX26_MOUSE	G3UX26	Vdac2	119.46	3	3	3	10.34	14.13	221.73	12	12	12	41.38	47.35	201.4	11	8	8	27.59	34.63	8.66667
P43274|H14_MOUSE	P43274	H1-4	38.66	1	1	1	1.72	6.85	0	0	0	0	0	0	202.2	16	11	2	18.97	22.83	8.5
P08752|GNAI2_MOUSE	P08752	Gnai2	111.56	3	3	3	6.52	8.73	188.23	11	10	10	21.74	30.14	217.02	11	10	8	21.74	34.08	8.33333
P35951|LDLR_MOUSE	P35951	Ldlr	237.54	8	5	5	6.67	3.48	215.99	9	5	5	6.67	3.48	185.05	8	4	4	5.33	3.48	8.33333
P97821|CATC_MOUSE	P97821	Ctsc	162.47	10	7	4	17.07	21.65	131.28	8	6	1	14.63	11.26	162.9	7	6	2	14.63	12.99	8.33333
Q3UVK0|ERMP1_MOUSE	Q3UVK0	Ermp1	148.82	8	4	4	5.48	5.35	175.88	8	4	4	5.48	5.01	176.58	9	5	5	6.85	8.13	8.33333
Q61072|ADAM9_MOUSE	Q61072	Adam9	186.52	8	5	5	6.33	11.83	186.11	8	5	5	6.33	9.23	206.13	9	5	5	6.33	11.83	8.33333
Q62179|SEM4B_MOUSE	Q62179	Sema4b	171.6	10	7	7	8.97	8.14	161.31	8	5	5	6.41	6.8	169.5	7	6	6	7.69	8.14	8.33333
Q8BXZ1|TMX3_MOUSE	Q8BXZ1	Tmx3	166.74	7	5	5	9.8	8.55	174.72	8	6	6	11.76	8.99	190.1	10	8	8	15.69	13.16	8.33333
Q8C0Z1|ITFG3_MOUSE	Q8C0Z1	Fam234a	172.93	8	4	4	9.76	7.93	164.77	7	4	4	9.76	7.93	174.57	10	5	5	12.2	9.73	8.33333
Q8C145|S39A6_MOUSE	Q8C145	Slc39a6	170.38	9	7	7	10.61	7.84	179.97	10	8	8	12.12	7.97	152.12	6	5	5	7.58	7.71	8.33333
Q9EPR5|SORC2_MOUSE	Q9EPR5	Sorcs2	210.3	9	8	7	7.08	6.56	183.26	8	7	7	6.19	7.33	185.75	8	7	7	6.19	7.16	8.33333
Q9JI18|LRP1B_MOUSE	Q9JI18	Lrp1b	128.1	4	4	3	0.91	0.96	130.57	7	7	3	1.59	1.39	190.7	14	13	7	2.95	2.37	8.33333
Q9JJR8|TMM9B_MOUSE	Q9JJR8	Tmem9b	119.84	7	3	3	12	10.55	152.12	10	6	4	24	21.61	154.98	8	4	4	16	10.55	8.33333
Q9JME2|CHSTB_MOUSE	Q9JME2	Chst11	150.1	10	8	8	16.67	13.92	153.32	8	7	7	14.58	13.92	159.98	7	6	6	12.5	13.92	8.33333
Q9QY40|PLXB3_MOUSE	Q9QY40	Plxnb3	166.8	6	5	5	3.57	8.62	207.85	10	8	8	5.71	12.3	230.33	9	7	7	5	9.99	8.33333
Q9Z0L8|GGH_MOUSE	Q9Z0L8	Ggh	147.81	8	5	5	16.67	14.51	149.36	9	5	5	16.67	14.51	150.17	8	5	5	16.67	14.51	8.33333
tr|A2API5|A2API5_MOUSE	A2API5	Lrp1b	128.1	4	4	3	0.9	0.95	130.57	7	7	3	1.57	1.38	190.7	14	13	7	2.91	2.35	8.33333
tr|E9Q638|E9Q638_MOUSE	E9Q638	Adam9	186.52	8	5	5	6.02	11.89	186.11	8	5	5	6.02	9.27	206.13	9	5	5	6.02	11.89	8.33333
O08807|PRDX4_MOUSE	O08807	Prdx4	152.56	7	6	6	18.18	17.15	157.23	8	7	7	21.21	17.15	153.79	9	7	7	21.21	17.15	8
O70401|TSN6_MOUSE	O70401	Tspan6	127.59	8	4	4	19.05	9.39	156.67	9	5	5	23.81	11.84	132.34	7	3	3	14.29	6.94	8
O88569|ROA2_MOUSE	O88569	Hnrnpa2b1	114.42	5	4	3	9.3	14.73	153.27	9	9	8	20.93	22.38	187.47	10	9	7	20.93	27.2	8
P0CG49|UBB_MOUSE	P0CG49	Ubb	170.36	6	6	6	13.33	16.72	176.56	9	7	7	15.56	20	186.78	9	7	7	15.56	15.74	8
P0CG50|UBC_MOUSE	P0CG50	Ubc	170.36	6	6	6	5.5	6.95	176.56	9	7	7	6.42	8.31	186.78	9	7	7	6.42	6.54	8
P11214|TPA_MOUSE	P11214	Plat	191.89	10	7	7	11.48	15.03	149.16	6	4	4	6.56	12.34	151.89	8	6	6	9.84	12.52	8
P15655|FGF2_MOUSE	P15655	Fgf2	99.46	8	8	8	30.77	33.12	0	0	0	0	0	0	0	0	0	0	0	0	8
P18760|COF1_MOUSE	P18760	Cfl1	0	0	0	0	0	0	164.11	8	8	8	27.59	59.64	181.04	8	8	8	27.59	50	8
P29533|VCAM1_MOUSE	P29533	Vcam1	125.39	5	5	5	6.94	8.8	141.73	9	5	5	6.94	8.8	176.76	10	6	6	8.33	9.74	8
P37889|FBLN2_MOUSE	P37889	Fbln2	263.61	9	5	5	6.17	6.63	207.12	6	4	4	4.94	6.39	263.04	9	6	6	7.41	6.63	8
P61982|1433G_MOUSE	P61982	Ywhag	0	0	0	0	0	0	128.89	8	7	2	22.58	17.41	129.71	8	7	2	22.58	17.41	8
P62983|RS27A_MOUSE	P62983	Rps27a	170.36	6	6	6	17.65	32.69	176.56	9	7	7	20.59	39.1	186.78	9	7	7	20.59	30.77	8
P62984|RL40_MOUSE	P62984	Uba52	170.36	6	6	6	23.08	39.84	176.56	9	7	7	26.92	47.66	186.78	9	7	7	26.92	37.5	8
Q6F3F9|GP126_MOUSE	Q6F3F9	Adgrg6	180.5	9	8	8	8.33	9.53	161.93	7	6	6	6.25	7.04	159.68	8	7	7	7.29	7.81	8
Q6P1D5|SE6L1_MOUSE	Q6P1D5	Sez6l	248.67	9	7	7	14	13.08	190.95	7	5	5	10	10.18	229.56	8	6	6	12	11.84	8
Q8CFE6|S38A2_MOUSE	Q8CFE6	Slc38a2	135.48	8	5	5	14.71	6.15	154.71	8	6	6	17.65	6.15	156.08	8	6	6	17.65	6.15	8
Q8K297|GT251_MOUSE	Q8K297	Colgalt1	167.22	9	5	5	6.49	9.72	152.89	7	4	4	5.19	4.54	172.15	8	5	5	6.49	8.43	8
Q923L3|CSMD1_MOUSE	Q923L3	Csmd1	142.02	5	5	5	2.08	1.96	170.77	8	7	7	2.92	3.51	211.07	11	11	11	4.58	5.33	8
Q99MR3|S12A9_MOUSE	Q99MR3	Slc12a9	153.6	8	5	5	9.09	3.39	143.3	8	5	5	9.09	3.39	145.21	8	5	5	9.09	3.39	8
Q9CYA0|CREL2_MOUSE	Q9CYA0	Creld2	198.42	9	6	6	21.43	16.86	177.75	7	4	4	14.29	13.14	176.08	8	6	6	21.43	20.57	8
Q9JJF9|SPP2A_MOUSE	Q9JJF9	Sppl2a	143.79	9	3	3	7.69	6.69	144.78	8	3	3	7.69	6.69	154.04	7	3	3	7.69	6.69	8
Q9R0E2|PLOD1_MOUSE	Q9R0E2	Plod1	100.83	7	7	7	8.64	3.85	104.7	8	8	8	9.88	3.57	103.48	9	6	6	7.41	3.57	8
Q9Z0M5|LICH_MOUSE	Q9Z0M5	Lipa	138.78	8	3	3	8.57	8.06	122.61	8	3	3	8.57	8.06	129.45	8	3	3	8.57	8.06	8
tr|D6RFU9|D6RFU9_MOUSE	D6RFU9	Sypl1	0	0	0	0	0	0	0	0	0	0	0	0	152.45	8	5	5	50	34.18	8
tr|E9Q4P0|E9Q4P0_MOUSE	E9Q4P0	Kxd1	170.36	6	6	6	20	26.42	176.56	9	7	7	23.33	31.61	186.78	9	7	7	23.33	24.87	8
tr|E9Q5F6|E9Q5F6_MOUSE	E9Q5F6	Ubc	170.36	6	6	6	20	25.37	176.56	9	7	7	23.33	30.35	186.78	9	7	7	23.33	23.88	8
tr|E9Q9J0|E9Q9J0_MOUSE	E9Q9J0	Uba52	170.36	6	6	6	40	53.12	176.56	9	7	7	46.67	63.54	186.78	9	7	7	46.67	50	8
tr|E9QNP0|E9QNP0_MOUSE	E9QNP0	Kxd1	170.36	6	6	6	14.29	21.98	176.56	9	7	7	16.67	26.29	186.78	9	7	7	16.67	20.69	8
tr|F8WGL3|F8WGL3_MOUSE	F8WGL3	Cfl1	0	0	0	0	0	0	164.11	8	8	8	26.67	43.61	181.04	8	8	8	26.67	36.56	8
tr|H3BL26|H3BL26_MOUSE	H3BL26	Tspan6	127.59	8	4	4	23.53	13.86	156.67	9	5	5	29.41	17.47	132.34	7	3	3	17.65	10.24	8
tr|Q3UPN1|Q3UPN1_MOUSE	Q3UPN1	Vcam1	125.39	5	5	5	6.94	8.8	141.73	9	5	5	6.94	8.8	176.76	10	6	6	8.33	9.74	8
tr|Q5SX22|Q5SX22_MOUSE	Q5SX22	Ubb	170.36	6	6	6	17.14	21.61	176.56	9	7	7	20	25.85	186.78	9	7	7	20	20.34	8
tr|Q99L96|Q99L96_MOUSE	Q99L96	Tspan6	127.59	8	4	4	19.05	9.39	156.67	9	5	5	23.81	11.84	132.34	7	3	3	14.29	6.94	8
E9PVD3|PCD16_MOUSE	E9PVD3	Dchs1	233.63	9	8	8	3.81	3.52	201.78	6	6	6	2.86	2.22	209.41	8	6	6	2.86	2.22	7.66667
O89103|C1QR1_MOUSE	O89103	Cd93	105.48	8	4	4	8.89	2.02	119.21	9	5	5	11.11	5.12	102.43	6	4	4	8.89	2.02	7.66667
P47878|IBP3_MOUSE	P47878	Igfbp3	186.89	9	5	5	13.51	27.4	195.71	9	7	7	18.92	30.14	176.35	5	4	4	10.81	26.03	7.66667
P63038|CH60_MOUSE	P63038	Hspd1	101.99	2	2	2	2.74	5.06	232.16	10	10	10	13.7	15.36	235.35	11	11	11	15.07	17.8	7.66667
P68254|1433T_MOUSE	P68254	Ywhaq	87.62	3	3	1	9.68	13.47	158.18	10	10	4	32.26	22.04	145.7	10	9	3	29.03	16.33	7.66667
P97792|CXAR_MOUSE	P97792	Cxadr	192.18	8	5	5	12.82	20.27	157.64	6	4	4	10.26	16.99	194.46	9	7	7	17.95	16.99	7.66667
Q8BGQ6|EFC14_MOUSE	Q8BGQ6	Efcab14	134.33	8	7	7	12.73	15.5	129.03	8	6	6	10.91	18.8	118.49	7	4	4	7.27	9.92	7.66667
Q8VEB4|PAG15_MOUSE	Q8VEB4	Pla2g15	149.69	6	3	3	7.5	14.08	172.03	8	5	5	12.5	14.08	174.81	9	5	5	12.5	14.08	7.66667
Q9CQV8|1433B_MOUSE	Q9CQV8	Ywhab	100.58	4	4	2	12.9	15.45	119.65	8	8	2	25.81	14.63	153.28	11	10	4	32.26	20.33	7.66667
Q9CR23|TMEM9_MOUSE	Q9CR23	Tmem9	131.56	6	4	4	20	11.48	143.03	10	5	3	25	16.39	132.76	7	3	3	15	11.48	7.66667
tr|A2APM1|A2APM1_MOUSE	A2APM1	Cd44	128.18	8	3	3	6.52	5.18	127.76	7	3	3	6.52	5.18	140.57	8	4	4	8.7	5.18	7.66667
tr|A2APM2|A2APM2_MOUSE	A2APM2	Cd44	128.18	8	3	3	5.66	4.36	127.76	7	3	3	5.66	4.36	140.57	8	4	4	7.55	4.36	7.66667
tr|A2APM3|A2APM3_MOUSE	A2APM3	Cd44	128.18	8	3	3	7.89	7.33	127.76	7	3	3	7.89	7.33	140.57	8	4	4	10.53	7.33	7.66667
tr|A2APM4|A2APM4_MOUSE	A2APM4	Cd44	128.18	8	3	3	7.69	6.83	127.76	7	3	3	7.69	6.83	140.57	8	4	4	10.26	6.83	7.66667
tr|A2APM5|A2APM5_MOUSE	A2APM5	Cd44	128.18	8	3	3	7.89	7.83	127.76	7	3	3	7.89	7.83	140.57	8	4	4	10.53	7.83	7.66667
tr|B8JJE0|B8JJE0_MOUSE	B8JJE0	Adgrv1	167.11	7	7	7	1.64	1.54	170.75	9	9	9	2.11	1.89	163.48	7	7	7	1.64	1.3	7.66667
tr|E9QKM8|E9QKM8_MOUSE	E9QKM8	Cd44	128.18	8	3	3	7.32	5.89	127.76	7	3	3	7.32	5.89	140.57	8	4	4	9.76	5.89	7.66667
tr|Q3U8S1|Q3U8S1_MOUSE	Q3U8S1	Cd44	128.18	8	3	3	8.82	9.32	127.76	7	3	3	8.82	9.32	140.57	8	4	4	11.76	9.32	7.66667
tr|Q6PCQ6|Q6PCQ6_MOUSE	Q6PCQ6	Efcab14	134.33	8	7	7	11.67	14.18	129.03	8	6	6	10	17.2	118.49	7	4	4	6.67	9.07	7.66667
tr|Q80X37|Q80X37_MOUSE	Q80X37	Cd44	128.18	8	3	3	7.14	5.86	127.76	7	3	3	7.14	5.86	140.57	8	4	4	9.52	5.86	7.66667
tr|D3YU78|D3YU78_MOUSE	D3YU78	Tmem9b	119.84	7	3	3	25	23.08	0	0	0	0	0	0	154.98	8	4	4	33.33	23.08	7.5
tr|H3BJJ0|H3BJJ0_MOUSE	H3BJJ0	Tspan6	127.59	8	4	4	25	11.56	0	0	0	0	0	0	132.34	7	3	3	18.75	8.54	7.5
O54732|MMP15_MOUSE	O54732	Mmp15	149.39	7	4	4	6.56	4.41	165.79	8	5	5	8.2	6.7	145.41	7	4	4	6.56	4.41	7.33333
P07901|HS90A_MOUSE	P07901	Hsp90aa1	53.61	2	2	1	1.83	1.91	184.46	10	9	2	8.26	11.73	155.69	10	10	2	9.17	13.37	7.33333
P0C192|LRC4B_MOUSE	P0C192	Lrrc4b	153.13	6	5	5	8.62	14.95	179.55	9	6	6	10.34	16.22	179.01	7	6	6	10.34	16.93	7.33333
P20108|PRDX3_MOUSE	P20108	Prdx3	178.57	7	7	7	30.43	24.9	160.77	6	6	6	26.09	24.9	192.81	9	8	8	34.78	24.9	7.33333
P58021|TM9S2_MOUSE	P58021	Tm9sf2	119.43	3	3	3	6	7.4	162.7	9	7	7	14	15.41	192.05	10	8	8	16	17.98	7.33333
P97797|SHPS1_MOUSE	P97797	Sirpa	128.27	6	5	5	10.2	8.38	142.33	8	7	7	14.29	14.23	160.87	8	7	7	14.29	10.33	7.33333
Q3V3R4|ITA1_MOUSE	Q3V3R4	Itga1	157.35	5	4	4	3.51	5.09	156.61	6	5	5	4.39	8.31	192.71	11	9	9	7.89	11.96	7.33333
Q6GQT1|A2MP_MOUSE	Q6GQT1	A2m	157.16	5	4	4	2.94	4.27	162.91	8	6	6	4.41	5.5	190.27	9	7	7	5.15	6.38	7.33333
Q8BLF1|NCEH1_MOUSE	Q8BLF1	Nceh1	135.77	6	3	3	8.11	8.09	113.9	7	2	2	5.41	5.15	146.49	9	4	4	10.81	10.78	7.33333
Q8BY89|CTL2_MOUSE	Q8BY89	Slc44a2	171.67	7	6	6	8.82	7.08	161.35	8	5	5	7.35	7.08	162.81	7	4	4	5.88	7.08	7.33333
Q8BYI8|K1467_MOUSE	Q8BYI8	Fam234b	139.35	6	3	3	6.38	4.17	157.86	8	5	5	10.64	10.58	150.01	8	5	5	10.64	10.58	7.33333
Q8R464|CADM4_MOUSE	Q8R464	Cadm4	151.04	5	4	4	10	12.37	185.07	8	6	6	15	24.23	214.77	9	7	7	17.5	22.68	7.33333
Q9CR62|M2OM_MOUSE	Q9CR62	Slc25a11	150.58	5	5	5	13.51	18.47	163.97	10	9	9	24.32	31.21	177.6	7	6	6	16.22	24.52	7.33333
Q9D8B7|JAM3_MOUSE	Q9D8B7	Jam3	134.3	7	3	3	8.57	12.9	132.96	8	4	4	11.43	12.9	121.76	7	3	3	8.57	12.9	7.33333
Q9DBZ1|IKIP_MOUSE	Q9DBZ1	Ikbip	157.25	10	4	4	7.84	4.56	145.72	7	4	4	7.84	4.56	150.08	5	4	4	7.84	4.56	7.33333
Q9R0B9|PLOD2_MOUSE	Q9R0B9	Plod2	160.03	8	7	7	8.33	5.56	140.63	7	6	6	7.14	6.65	143.68	7	6	6	7.14	5.56	7.33333
tr|E9Q718|E9Q718_MOUSE	E9Q718	Plod2	160.03	8	7	7	8.05	5.41	140.63	7	6	6	6.9	6.46	143.68	7	6	6	6.9	5.41	7.33333
tr|E9QMH7|E9QMH7_MOUSE	E9QMH7	Ikbip	157.25	10	4	4	7.84	4.56	145.72	7	4	4	7.84	4.56	150.08	5	4	4	7.84	4.56	7.33333
P13011|ACOD2_MOUSE	P13011	Scd2	151.71	5	5	5	13.16	20.11	157.15	6	5	5	13.16	12.57	173.37	10	9	9	23.68	22.91	7
P35802|GPM6A_MOUSE	P35802	Gpm6a	101.61	3	2	2	9.52	6.83	161.73	8	7	6	33.33	18.71	177.06	10	8	7	38.1	19.06	7
P39087|GRIK2_MOUSE	P39087	Grik2	160	7	5	4	5.43	7.49	159.84	8	5	4	5.43	7.49	160.76	6	5	4	5.43	7.49	7
Q05909|PTPRG_MOUSE	Q05909	Ptprg	158.68	4	4	4	2.76	4.51	201.64	9	7	7	4.83	5.62	201.95	8	6	6	4.14	5.62	7
Q3UQ28|PXDN_MOUSE	Q3UQ28	Pxdn	203.5	10	6	6	4.26	4.41	163.52	6	4	4	2.84	4.41	166.62	5	4	4	2.84	4.41	7
Q60931|VDAC3_MOUSE	Q60931	Vdac3	76.42	2	2	2	6.25	10.6	189.47	7	7	6	21.88	31.45	199.81	12	11	10	34.38	43.82	7
Q6P6J9|TXD15_MOUSE	Q6P6J9	Txndc15	189.35	6	5	5	21.74	21.8	174.23	6	6	6	26.09	25.29	195.54	9	7	7	30.43	31.1	7
Q8JZZ7|LPHN2_MOUSE	Q8JZZ7	Adgrl2	0	0	0	0	0	0	0	0	0	0	0	0	204.81	7	6	6	7.79	7.97	7
Q99MB3|TM2D1_MOUSE	Q99MB3	Tm2d1	168.09	7	4	4	23.53	27.88	155.75	6	3	3	17.65	27.88	176.89	8	4	4	23.53	27.88	7
Q99PJ0|NTRI_MOUSE	Q99PJ0	Ntm	117.54	4	3	1	8.82	18.02	133.59	6	5	1	14.71	20.64	163.05	11	7	1	20.59	20.93	7
Q9CZU6|CISY_MOUSE	Q9CZU6	Cs	138.07	5	5	2	10.42	10.99	155.22	7	7	4	14.58	15.73	174.15	9	9	9	18.75	13.58	7
Q9EQJ0|TPC1_MOUSE	Q9EQJ0	Tpcn1	134.43	7	5	5	6.67	3.3	134.29	7	5	5	6.67	3.3	134.88	7	5	5	6.67	3.3	7
Q9QYS2|GRM3_MOUSE	Q9QYS2	Grm3	150.04	6	5	5	5.81	7.28	162.13	8	6	6	6.98	7.28	157.39	7	5	5	5.81	6.48	7
Q9Z0F8|ADA17_MOUSE	Q9Z0F8	Adam17	202.7	7	6	6	6.12	11.25	222.89	7	6	6	6.12	10.52	189.93	7	6	6	6.12	12.94	7
tr|D3Z396|D3Z396_MOUSE	D3Z396	Ntm	117.54	4	3	1	9.68	19.62	133.59	6	5	1	16.13	22.47	163.05	11	7	1	22.58	22.78	7
tr|E9PXU2|E9PXU2_MOUSE	E9PXU2	Adam17	202.7	7	6	6	6	10.99	222.89	7	6	6	6	10.28	189.93	7	6	6	6	12.65	7
tr|F6WA09|F6WA09_MOUSE	F6WA09	Ywhae	156.54	7	7	6	25.93	42.86	0	0	0	0	0	0	0	0	0	0	0	0	7
tr|Q8BG33|Q8BG33_MOUSE	Q8BG33	Ntm	117.54	4	3	1	8.82	18.02	133.59	6	5	1	14.71	20.64	163.05	11	7	1	20.59	20.93	7
P11609|CD1D1_MOUSE	P11609	Cd1d1	159.33	5	3	3	10.71	12.5	174.07	8	6	6	21.43	17.26	180.18	7	5	5	17.86	17.26	6.66667
P17182|ENOA_MOUSE	P17182	Eno1	33.69	2	2	2	3.85	4.84	165.08	7	7	7	13.46	18.2	206.41	11	10	10	19.23	27.42	6.66667
P41233|ABCA1_MOUSE	P41233	Abca1	193.07	6	6	6	2.73	4.02	202.58	6	6	6	2.73	4.51	218.48	8	8	7	3.64	5.17	6.66667
P59481|LMA2L_MOUSE	P59481	Lman2l	136.32	5	3	3	7.14	5.76	134.41	8	3	3	7.14	5.76	139.03	7	3	3	7.14	5.76	6.66667
Q07813|BAX_MOUSE	Q07813	Bax	115.13	3	3	3	15	21.35	170.64	8	7	7	35	21.35	179.66	9	7	7	35	21.35	6.66667
Q3UDW8|HGNAT_MOUSE	Q3UDW8	Hgsnat	192.18	6	5	5	9.09	10.37	209.35	7	6	6	10.91	10.37	215.2	7	6	6	10.91	10.37	6.66667
Q3UZV7|K132L_MOUSE	Q3UZV7	Elapor2	220.25	6	5	5	5.26	8.56	224.89	7	6	6	6.32	7.3	233.19	7	6	6	6.32	8.66	6.66667
Q62165|DAG1_MOUSE	Q62165	Dag1	182.49	5	5	5	6.02	7.5	227.58	10	10	10	12.05	11.2	177.1	5	4	4	4.82	7.84	6.66667
Q75N73|S39AE_MOUSE	Q75N73	Slc39a14	180.3	6	4	4	13.79	11.45	169.63	7	4	4	13.79	11.45	175.95	7	4	4	13.79	11.45	6.66667
Q8BHC9|FUT11_MOUSE	Q8BHC9	Fut11	115.55	6	2	2	4.08	6.13	130.71	7	3	3	6.12	8.59	133.95	7	3	3	6.12	8.59	6.66667
Q8BLQ9|CADM2_MOUSE	Q8BLQ9	Cadm2	160.13	5	4	4	10.26	15.4	187.42	7	6	6	15.38	17.93	203.97	8	6	6	15.38	17.93	6.66667
Q8BRK9|MA2A2_MOUSE	Q8BRK9	Man2a2	157.47	8	4	4	3.67	5.03	152.13	6	4	4	3.67	5.03	152.21	6	4	4	3.67	5.03	6.66667
Q8BXN9|TM87A_MOUSE	Q8BXN9	Tmem87a	166.34	8	7	7	12.73	10.09	159.04	7	6	6	10.91	8.83	156.29	5	4	4	7.27	5.95	6.66667
Q8BYI9|TENR_MOUSE	Q8BYI9	Tnr	113.8	3	3	3	2.91	4.42	166.97	6	5	5	4.85	7.29	224.88	11	8	8	7.77	8.32	6.66667
Q8K0B2|LMBD1_MOUSE	Q8K0B2	Lmbrd1	128.69	5	5	5	10.87	4.84	143.67	8	8	8	17.39	6.15	141.58	7	6	6	13.04	4.84	6.66667
Q9ES97|RTN3_MOUSE	Q9ES97	Rtn3	90.3	6	4	3	4.4	2.9	134.47	8	6	5	6.59	3.53	103.09	6	4	3	4.4	3.53	6.66667
tr|A2AQJ5|A2AQJ5_MOUSE	A2AQJ5	Tmem87a	166.34	8	7	7	12.5	10.02	159.04	7	6	6	10.71	8.77	156.29	5	4	4	7.14	5.9	6.66667
tr|A2AQJ6|A2AQJ6_MOUSE	A2AQJ6	Tmem87a	166.34	8	7	7	12.5	10	159.04	7	6	6	10.71	8.75	156.29	5	4	4	7.14	5.89	6.66667
tr|A2AQJ7|A2AQJ7_MOUSE	A2AQJ7	Tmem87a	166.34	8	7	7	14.89	11.2	159.04	7	6	6	12.77	9.8	156.29	5	4	4	8.51	6.6	6.66667
tr|D3YXD7|D3YXD7_MOUSE	D3YXD7	Slc39a14	180.3	6	4	4	36.36	43.41	169.63	7	4	4	36.36	43.41	175.95	7	4	4	36.36	43.41	6.66667
tr|D3Z354|D3Z354_MOUSE	D3Z354	Slc39a14	180.3	6	4	4	36.36	51.38	169.63	7	4	4	36.36	51.38	175.95	7	4	4	36.36	51.38	6.66667
tr|D3Z4P2|D3Z4P2_MOUSE	D3Z4P2	Lman2l	136.32	5	3	3	6.67	5.59	134.41	8	3	3	6.67	5.59	139.03	7	3	3	6.67	5.59	6.66667
tr|D3Z6P5|D3Z6P5_MOUSE	D3Z6P5	Slc39a14	180.3	6	4	4	33.33	34.15	169.63	7	4	4	33.33	34.15	175.95	7	4	4	33.33	34.15	6.66667
tr|G3UZM4|G3UZM4_MOUSE	G3UZM4	Cadm2	160.13	5	4	4	10.26	15.4	187.42	7	6	6	15.38	17.93	203.97	8	6	6	15.38	17.93	6.66667
P14733|LMNB1_MOUSE	P14733	Lmnb1	0	0	0	0	0	0	104.62	6	6	6	6.74	9.35	143.65	7	7	7	7.87	15.31	6.5
Q80T79|CSMD3_MOUSE	Q80T79	Csmd3	0	0	0	0	0	0	167.77	7	6	6	2.36	2.05	179.84	6	5	5	1.97	2.89	6.5
O08852|PKD1_MOUSE	O08852	Pkd1	173.03	11	9	9	3.42	3.31	103.24	5	5	5	1.9	2.05	112.26	3	3	3	1.14	0.86	6.33333
O55143|AT2A2_MOUSE	O55143	Atp2a2	136.5	4	4	4	4.04	3.35	141.61	8	8	8	8.08	7.57	147.54	7	7	7	7.07	6.61	6.33333
O88998|NOE1_MOUSE	O88998	Olfm1	147.24	6	4	4	8	10.52	173.06	8	6	6	12	18.76	159.2	5	4	4	8	10.52	6.33333
P15208|INSR_MOUSE	P15208	Insr	169.7	9	8	8	5.84	6.71	145.23	4	4	4	2.92	4.96	164.05	6	5	5	3.65	5.98	6.33333
P28571|SC6A9_MOUSE	P28571	Slc6a9	141.35	5	4	4	11.11	3.76	141.67	7	4	4	11.11	3.76	161.4	7	5	5	13.89	5.06	6.33333
P51880|FABP7_MOUSE	P51880	Fabp7	139.31	4	4	4	22.22	32.58	164.68	6	5	5	27.78	45.45	200.2	9	8	8	44.44	59.09	6.33333
P62827|RAN_MOUSE	P62827	Ran	92.25	3	3	3	11.11	13.43	132.78	7	6	6	22.22	23.15	162.57	9	7	7	25.93	31.94	6.33333
Q07797|LG3BP_MOUSE	Q07797	Lgals3bp	143.32	7	5	5	12.5	7.28	130.85	5	4	4	10	8.84	145.62	7	6	6	15	8.15	6.33333
Q08890|IDS_MOUSE	Q08890	Ids	174.13	8	6	6	15	14.86	163.47	6	5	5	12.5	12.86	164.12	5	4	4	10	12.86	6.33333
Q3UMW8|CLN5_MOUSE	Q3UMW8	Cln5	168.27	7	6	6	17.65	13.78	159.58	6	5	5	14.71	13.78	159.92	6	5	5	14.71	13.78	6.33333
Q61824|ADA12_MOUSE	Q61824	Adam12	148.72	8	5	5	5.43	9.41	139.94	6	5	5	5.43	9.41	125.78	5	4	4	4.35	5.65	6.33333
Q80V26|IMPA3_MOUSE	Q80V26	Bpnt2	162.75	6	5	5	13.16	6.18	149.67	7	5	5	13.16	9.55	156.88	6	4	4	10.53	11.8	6.33333
Q91YY2|B4GT3_MOUSE	Q91YY2	B4galt3	197.15	8	7	7	17.5	24.81	145.53	5	4	4	10	14.18	173.12	6	4	4	10	24.81	6.33333
Q9D771|TM206_MOUSE	Q9D771	Pacc1	133.42	6	2	2	4.88	14	147.43	6	3	3	7.32	16.29	145.68	7	3	3	7.32	16.29	6.33333
Q9JKZ2|SC5A3_MOUSE	Q9JKZ2	Slc5a3	124.77	6	3	3	5.08	3.9	154.89	8	4	4	6.78	4.04	148.79	5	3	3	5.08	5.29	6.33333
Q9QZM4|TR10B_MOUSE	Q9QZM4	Tnfrsf10b	166.44	8	6	6	15.38	23.1	163.04	6	5	5	12.82	21.78	159.46	5	5	5	12.82	21.78	6.33333
tr|A3KGE4|A3KGE4_MOUSE	A3KGE4	Olfm1	147.24	6	4	4	8.51	11.54	173.06	8	6	6	12.77	20.59	159.2	5	4	4	8.51	11.54	6.33333
tr|E9Q3V0|E9Q3V0_MOUSE	E9Q3V0	Slc6a9	141.35	5	4	4	12.12	4.08	141.67	7	4	4	12.12	4.08	161.4	7	5	5	15.15	5.49	6.33333
tr|E9Q517|E9Q517_MOUSE	E9Q517	Slc6a9	141.35	5	4	4	14.81	4.99	141.67	7	4	4	14.81	4.99	161.4	7	5	5	18.52	6.72	6.33333
tr|G3X9Q7|G3X9Q7_MOUSE	G3X9Q7	Olfm1	147.24	6	4	4	8.16	11.16	173.06	8	6	6	12.24	19.91	159.2	5	4	4	8.16	11.16	6.33333
tr|Q8R357|Q8R357_MOUSE	Q8R357	Olfm1	147.24	6	4	4	8	10.52	173.06	8	6	6	12	18.76	159.2	5	4	4	8	10.52	6.33333
O89017|LGMN_MOUSE	O89017	Lgmn	0	0	0	0	0	0	112.57	4	2	2	4.88	9.66	137.53	8	3	3	7.32	9.66	6
P03991|HA1W_MOUSE	P03991	H2-K1	0	0	0	0	0	0	121.77	6	5	5	13.89	6.79	0	0	0	0	0	0	6
P15388|KCNC1_MOUSE	P15388	Kcnc1	138.87	7	5	5	10	3.91	132.82	6	4	4	8	3.91	127.44	5	3	3	6	3.91	6
P35803|GPM6B_MOUSE	P35803	Gpm6b	175.26	6	5	5	25	14.02	161.51	6	5	4	25	16.46	167.94	6	5	4	25	16.46	6
P43006|EAA2_MOUSE	P43006	Slc1a2	145.86	5	3	3	6	5.77	191.5	7	5	5	10	13.64	178.6	6	4	4	8	11.19	6
P70206|PLXA1_MOUSE	P70206	Plxna1	151.4	6	5	5	2.6	2.8	155.89	7	6	6	3.12	5.6	166.55	5	5	5	2.6	5.12	6
Q01705|NOTC1_MOUSE	Q01705	Notch1	181.33	6	5	5	3.31	3.79	181.18	6	5	5	3.31	3.79	174.15	6	5	5	3.31	3.79	6
Q60715|P4HA1_MOUSE	Q60715	P4ha1	98.3	5	2	2	3.08	3.18	130.88	6	3	3	4.62	5.24	137.7	7	4	4	6.15	7.3	6
Q6PCX7|RGMA_MOUSE	Q6PCX7	Rgma	165.78	4	3	3	6.82	9.25	179.96	6	4	4	9.09	9.25	177.62	8	4	4	9.09	9.25	6
Q8BT35|YB039_MOUSE	Q8BT35	Mtln	0	0	0	0	0	0	110.93	7	6	6	46.15	28.57	112.02	5	4	4	30.77	21.43	6
Q8C7X2|EMC1_MOUSE	Q8C7X2	Emc1	0	0	0	0	0	0	0	0	0	0	0	0	129.57	6	4	4	4.55	9.13	6
Q8R3H7|HS2ST_MOUSE	Q8R3H7	Hs2st1	135.57	5	4	4	8	9.55	151.87	7	6	6	12	13.76	140.62	6	5	5	10	9.55	6
Q91V41|RAB14_MOUSE	Q91V41	Rab14	125	4	4	3	17.39	23.26	141.78	6	6	5	26.09	27.91	162.57	8	6	5	26.09	33.49	6
Q91VR2|ATPG_MOUSE	Q91VR2	Atp5f1c	129.45	3	3	3	7.89	14.09	168.64	9	8	8	21.05	26.51	168.16	6	6	6	15.79	23.15	6
Q99J21|MCLN1_MOUSE	Q99J21	Mcoln1	161.82	7	4	4	7.55	7.76	147.03	5	3	3	5.66	7.76	150.72	6	4	4	7.55	7.76	6
Q9JI59|JAM2_MOUSE	Q9JI59	Jam2	86.64	6	1	1	2.78	4.7	80.91	5	1	1	2.78	4.7	72.2	7	1	1	2.78	4.7	6
Q9R1W5|CALRL_MOUSE	Q9R1W5	Calcrl	155.12	6	5	5	16.13	13.39	146.15	7	4	4	12.9	11.23	155.18	5	4	4	12.9	11.23	6
Q9WUU7|CATZ_MOUSE	Q9WUU7	Ctsz	175.23	6	3	3	12	9.48	161.8	5	3	3	12	9.48	168.05	7	5	5	20	9.48	6
Q9Z0J0|NPC2_MOUSE	Q9Z0J0	Npc2	132.16	4	4	4	25	38.26	180.58	6	4	4	25	40.94	215.23	8	7	7	43.75	54.36	6
Q9Z2W8|GRIA4_MOUSE	Q9Z2W8	Gria4	178.4	6	5	4	5.1	7.1	166	7	6	4	6.12	7.98	156.52	5	4	3	4.08	6.98	6
tr|A2AEG3|A2AEG3_MOUSE	A2AEG3	Gpm6b	175.26	6	5	5	27.78	15.08	161.51	6	5	4	27.78	17.7	167.94	6	5	4	27.78	17.7	6
tr|A2AEG6|A2AEG6_MOUSE	A2AEG6	Gpm6b	175.26	6	5	5	25	14.02	161.51	6	5	4	25	16.46	167.94	6	5	4	25	16.46	6
tr|A2AKU9|A2AKU9_MOUSE	A2AKU9	Atp5f1c	129.45	3	3	3	7.89	14.14	168.64	9	8	8	21.05	26.6	168.16	6	6	6	15.79	23.23	6
tr|A2APL5|A2APL5_MOUSE	A2APL5	Slc1a2	145.86	5	3	3	6.38	5.88	191.5	7	5	5	10.64	13.9	178.6	6	4	4	8.51	11.41	6
tr|D3YYN7|D3YYN7_MOUSE	D3YYN7	Atp1a2	113.71	6	5	2	5.15	6.34	0	0	0	0	0	0	0	0	0	0	0	0	6
tr|E9PVV3|E9PVV3_MOUSE	E9PVV3	Kcnc1	138.87	7	5	5	8.62	3.42	132.82	6	4	4	6.9	3.42	127.44	5	3	3	5.17	3.42	6
tr|Q8C2Q8|Q8C2Q8_MOUSE	Q8C2Q8	Atp5f1c	129.45	3	3	3	8.33	15.33	168.64	9	8	8	22.22	28.83	168.16	6	6	6	16.67	25.18	6
B1AS29|GRIK3_MOUSE	B1AS29	Grik3	156.86	5	5	4	5.21	7.07	157.74	6	5	4	5.21	7.4	178.96	6	6	5	6.25	7.4	5.66667
P17742|PPIA_MOUSE	P17742	Ppia	66.98	2	2	2	9.52	14.63	135.7	7	6	6	28.57	37.8	171.03	8	7	7	33.33	60.98	5.66667
P33896|INAR1_MOUSE	P33896	Ifnar1	175.85	9	6	6	12.5	15.93	122.86	4	3	3	6.25	10	135.95	4	3	3	6.25	8.31	5.66667
P39038|CADH4_MOUSE	P39038	Cdh4	173.87	6	6	6	8.7	8.11	145.91	6	5	5	7.25	6.79	77.5	5	4	4	5.8	4.71	5.66667
P55066|NCAN_MOUSE	P55066	Ncan	172.5	5	5	5	4.76	6.86	179.02	6	5	5	4.76	6.86	186.86	6	5	5	4.76	6.86	5.66667
Q00651|ITA4_MOUSE	Q00651	Itga4	180.96	8	6	6	5.94	8.18	137.46	4	3	3	2.97	4.43	155.63	5	4	4	3.96	4.43	5.66667
Q60519|SEM5B_MOUSE	Q60519	Sema5b	201.31	7	6	6	6.06	12.17	197.22	7	7	7	7.07	12.81	139.04	3	3	3	3.03	6.4	5.66667
Q62469|ITA2_MOUSE	Q62469	Itga2	146.87	5	5	5	5.81	5.26	163.46	7	6	6	6.98	6.28	178.01	5	5	5	5.81	5.26	5.66667
Q6NSU3|GL8D1_MOUSE	Q6NSU3	Glt8d1	147.44	7	5	5	12.5	7.55	128.24	6	4	4	10	10.78	122.04	4	3	3	7.5	7.55	5.66667
Q6PEM8|PCFT_MOUSE	Q6PEM8	Slc46a1	117.13	5	3	3	10.71	5.66	121.2	6	4	4	14.29	5.66	117.41	6	3	3	10.71	5.66	5.66667
Q6VNS1|NTRK3_MOUSE	Q6VNS1	Ntrk3	128.84	3	3	3	4.29	6.06	166.85	7	5	5	7.14	11.64	173.23	7	4	4	5.71	10.3	5.66667
Q8BLY1|SMOC1_MOUSE	Q8BLY1	Smoc1	159.84	5	5	5	8.77	17.71	159.35	6	6	6	10.53	17.71	148.18	6	5	5	8.77	16.63	5.66667
Q8VHI3|OFUT2_MOUSE	Q8VHI3	Pofut2	133.28	5	2	2	3.85	4.9	122.43	5	2	2	3.85	4.9	133.93	7	2	2	3.85	4.9	5.66667
Q9D379|HYEP_MOUSE	Q9D379	Ephx1	140.21	6	6	6	11.76	18.02	105.93	5	5	5	9.8	11.21	133.98	6	6	6	11.76	16.48	5.66667
Q9Z0M6|CD97_MOUSE	Q9Z0M6	Adgre5	119.28	5	4	4	6.56	9.54	159.19	7	5	5	8.2	12.71	160.64	5	4	4	6.56	9.54	5.66667
tr|D3Z3A3|D3Z3A3_MOUSE	D3Z3A3	Smoc1	159.84	5	5	5	9.26	18.89	159.35	6	6	6	11.11	18.89	148.18	6	5	5	9.26	17.74	5.66667
tr|E9PWK1|E9PWK1_MOUSE	E9PWK1	Ephx1	140.21	6	6	6	12	18.59	105.93	5	5	5	10	11.56	133.98	6	6	6	12	17.01	5.66667
tr|E9QJS7|E9QJS7_MOUSE	E9QJS7	Adgre5	119.28	5	4	4	6.56	9.54	159.19	7	5	5	8.2	12.71	160.64	5	4	4	6.56	9.54	5.66667
tr|E9QKW2|E9QKW2_MOUSE	E9QKW2	Smoc1	159.84	5	5	5	8.93	18.14	159.35	6	6	6	10.71	18.14	148.18	6	5	5	8.93	17.04	5.66667
tr|E9QMJ5|E9QMJ5_MOUSE	E9QMJ5	Adgre5	119.28	5	4	4	6.9	10.09	159.19	7	5	5	8.62	13.45	160.64	5	4	4	6.9	10.09	5.66667
tr|F6QD87|F6QD87_MOUSE	F6QD87	Slc46a1	117.13	5	3	3	33.33	26.53	121.2	6	4	4	44.44	26.53	117.41	6	3	3	33.33	26.53	5.66667
tr|G5E897|G5E897_MOUSE	G5E897	Poglut3	152.22	4	3	3	4.92	9.54	167.01	6	4	4	6.56	13.72	176.31	7	4	4	6.56	13.72	5.66667
tr|Q5SW46|Q5SW46_MOUSE	Q5SW46	Lpo	170.81	6	4	4	5.33	12.39	144.22	5	4	4	5.33	9.72	155.2	6	4	4	5.33	9.72	5.66667
tr|Q792F9|Q792F9_MOUSE	Q792F9	Itga4	180.96	8	6	6	5.94	8.24	137.46	4	3	3	2.97	4.46	155.63	5	4	4	3.96	4.46	5.66667
tr|Q91XX1|Q91XX1_MOUSE	Q91XX1	Pcdhgc3	154.18	7	4	4	5.33	7.71	148.89	4	3	3	4	4.18	158.22	6	4	4	5.33	7.71	5.66667
Q4VA61|DSCL1_MOUSE	Q4VA61	Dscaml1	0	0	0	0	0	0	148.37	5	4	4	1.94	2.92	155.46	6	6	6	2.91	4.04	5.5
Q62313|TGON1_MOUSE	Q62313	Tgoln1	0	0	0	0	0	0	141.93	5	3	3	6.98	6.52	141.64	6	3	3	6.98	6.52	5.5
Q91VC3|IF4A3_MOUSE	Q91VC3	Eif4a3	0	0	0	0	0	0	157.47	7	6	4	10.91	18.49	109.27	4	3	1	5.45	9.25	5.5
tr|E9Q7B0|E9Q7B0_MOUSE	E9Q7B0	P4ha1	98.3	5	2	2	3.39	3.74	130.88	6	3	3	5.08	6.17	0	0	0	0	0	0	5.5
tr|E9QPR7|E9QPR7_MOUSE	E9QPR7	Dscaml1	0	0	0	0	0	0	148.37	5	4	4	1.85	2.84	155.46	6	6	6	2.78	3.93	5.5
P07214|SPRC_MOUSE	P07214	Sparc	136.22	6	2	2	6.67	15.89	75.98	5	1	1	3.33	6.29	96.9	5	1	1	3.33	6.29	5.33333
P14211|CALR_MOUSE	P14211	Calr	123.35	4	2	2	4.26	10.34	126.54	6	3	3	6.38	12.5	148.65	6	4	4	8.51	13.7	5.33333
P56542|DNS2A_MOUSE	P56542	Dnase2	169.93	6	4	4	14.81	20.11	168.16	6	4	4	14.81	20.11	158.37	4	3	3	11.11	20.11	5.33333
P60755|MDGA2_MOUSE	P60755	Mdga2	178.88	5	5	5	5.38	7.38	179.69	6	5	5	5.38	7.38	175.47	5	4	4	4.3	6.22	5.33333
Q61137|ASTN1_MOUSE	Q61137	Astn1	110.82	6	3	3	2.52	3.15	105.75	5	2	2	1.68	2.46	106.12	5	2	2	1.68	2.46	5.33333
Q61730|IL1AP_MOUSE	Q61730	Il1rap	96.86	4	2	2	2.99	8.42	137.27	6	3	3	4.48	7.54	143.77	6	3	3	4.48	7.54	5.33333
Q62443|NPTX1_MOUSE	Q62443	Nptx1	124.11	6	3	3	6.67	8.1	124.71	4	3	3	6.67	8.1	124.56	6	3	3	6.67	8.1	5.33333
Q69ZU6|THS7A_MOUSE	Q69ZU6	Thsd7a	136.24	4	3	3	1.62	3.4	173.93	6	6	6	3.24	6.44	175.37	6	5	5	2.7	5.41	5.33333
Q8C8T7|ELFN1_MOUSE	Q8C8T7	Elfn1	131.52	4	3	3	3.9	4.23	145.07	6	4	4	5.19	5.56	153.63	6	4	4	5.19	5.56	5.33333
Q8R180|ERO1A_MOUSE	Q8R180	Ero1a	114.58	4	2	2	3.57	2.59	108.21	4	2	2	3.57	2.59	164.83	8	6	6	10.71	9.7	5.33333
Q9EQG7|ENPP5_MOUSE	Q9EQG7	Enpp5	158.04	3	3	3	8.33	15.51	189.05	7	5	5	13.89	21.17	160.17	6	4	4	11.11	14.68	5.33333
Q9ET30|TM9S3_MOUSE	Q9ET30	Tm9sf3	122.55	7	6	6	11.76	6.98	94.61	3	3	3	5.88	5.28	103.69	6	6	6	11.76	8.35	5.33333
Q9QY81|PO210_MOUSE	Q9QY81	Nup210	162.68	5	4	4	2.92	3.61	163.38	6	5	5	3.65	4.4	178.95	5	4	4	2.92	3.61	5.33333
Q9Z0L0|TPBG_MOUSE	Q9Z0L0	Tpbg	151.15	5	3	3	7.89	11.03	142.4	5	3	3	7.89	11.03	152.12	6	3	3	7.89	11.03	5.33333
tr|B2RQF5|B2RQF5_MOUSE	B2RQF5	Mdga2	178.88	5	5	5	5.32	7.32	179.69	6	5	5	5.32	7.32	175.47	5	4	4	4.26	6.17	5.33333
tr|D3Z512|D3Z512_MOUSE	D3Z512	Dnase2a	169.93	6	4	4	15.38	21.39	168.16	6	4	4	15.38	21.39	158.37	4	3	3	11.54	21.39	5.33333
tr|D3Z5U3|D3Z5U3_MOUSE	D3Z5U3	Dnase2a	169.93	6	4	4	22.22	39.23	168.16	6	4	4	22.22	39.23	158.37	4	3	3	16.67	39.23	5.33333
tr|E9PWD2|E9PWD2_MOUSE	E9PWD2	Thsd7a	136.24	4	3	3	1.62	3.4	173.93	6	6	6	3.24	6.44	175.37	6	5	5	2.7	5.41	5.33333
tr|E9Q6P0|E9Q6P0_MOUSE	E9Q6P0	Thsd7a	136.24	4	3	3	1.62	3.4	173.93	6	6	6	3.24	6.44	175.37	6	5	5	2.7	5.41	5.33333
tr|E9QNR5|E9QNR5_MOUSE	E9QNR5	Thsd7a	136.24	4	3	3	1.62	3.41	173.93	6	6	6	3.24	6.45	175.37	6	5	5	2.7	5.41	5.33333
tr|G5E8G3|G5E8G3_MOUSE	G5E8G3	Opcml	150.68	4	4	3	12.12	9.28	144.97	4	4	3	12.12	9.28	167.35	8	6	3	18.18	9.57	5.33333
tr|Q5NCU3|Q5NCU3_MOUSE	Q5NCU3	Sparc	136.22	6	2	2	13.33	27.91	75.98	5	1	1	6.67	11.05	96.9	5	1	1	6.67	11.05	5.33333
tr|Q5NCU4|Q5NCU4_MOUSE	Q5NCU4	Sparc	136.22	6	2	2	6.67	15.95	75.98	5	1	1	3.33	6.31	96.9	5	1	1	3.33	6.31	5.33333
tr|Q6DFY2|Q6DFY2_MOUSE	Q6DFY2	Opcml	150.68	4	4	3	12.9	9.5	144.97	4	4	3	12.9	9.5	167.35	8	6	3	19.35	9.79	5.33333
O54990|PROM1_MOUSE	O54990	Prom1	110.08	3	3	3	3.8	5.65	161.15	6	4	4	5.06	8.65	156.81	6	4	4	5.06	8.65	5
O88844|IDHC_MOUSE	O88844	Idh1	0	0	0	0	0	0	107.61	4	4	3	7.41	9.18	96.32	6	6	6	11.11	13.53	5
P06797|CATL1_MOUSE	P06797	Ctsl	137.48	4	3	3	8.57	6.29	138.95	5	3	3	8.57	6.29	171.41	6	4	4	11.43	8.38	5
P10630|IF4A2_MOUSE	P10630	Eif4a2	150.33	5	5	5	10.2	16.46	0	0	0	0	0	0	0	0	0	0	0	0	5
P14685|PSMD3_MOUSE	P14685	Psmd3	78.14	3	3	3	4	6.04	128.28	6	6	6	8	11.51	125.09	6	6	6	8	9.06	5
P15306|TRBM_MOUSE	P15306	Thbd	164.42	8	4	4	13.33	8.32	136.87	3	2	2	6.67	8.32	138.55	4	3	3	10	8.32	5
P17809|GTR1_MOUSE	P17809	Slc2a1	90.93	5	2	2	5.26	2.64	0	0	0	0	0	0	93.22	5	2	2	5.26	2.64	5
P23818|GRIA1_MOUSE	P23818	Gria1	173.69	9	6	6	6.32	6.95	99.32	2	2	1	2.11	3.31	138.28	4	3	2	3.16	4.52	5
P29416|HEXA_MOUSE	P29416	Hexa	129.46	5	4	4	8.16	7.39	119.8	5	4	4	8.16	7.39	145.31	5	4	4	8.16	7.39	5
P35564|CALX_MOUSE	P35564	Canx	69.58	1	1	1	1.59	2.37	128.58	6	6	6	9.52	11	210.24	8	8	8	12.7	19.46	5
P50284|TNR3_MOUSE	P50284	Ltbr	0	0	0	0	0	0	165.16	5	3	3	12	14.94	171.26	5	3	3	12	14.94	5
P61027|RAB10_MOUSE	P61027	Rab10	0	0	0	0	0	0	109.56	6	6	3	19.35	27.5	100.58	4	4	1	12.9	18.5	5
P61514|RL37A_MOUSE	P61514	Rpl37a	74.26	3	3	3	13.04	31.52	112.4	5	5	5	21.74	32.61	147.94	7	6	6	26.09	52.17	5
P63017|HSP7C_MOUSE	P63017	Hspa8	105.63	2	2	2	2.44	4.49	138.68	5	5	3	6.1	9.29	131.2	8	7	5	8.54	9.75	5
P97333|NRP1_MOUSE	P97333	Nrp1	147.19	4	3	3	3.37	3.9	154.14	5	3	3	3.37	3.9	181.37	6	4	4	4.49	5.09	5
Q09143|CTR1_MOUSE	Q09143	Slc7a1	121.22	5	3	3	6.98	4.34	123.38	5	3	3	6.98	4.82	121.81	5	3	3	6.98	4.82	5
Q3TWI9|TM63B_MOUSE	Q3TWI9	Tmem63b	0	0	0	0	0	0	0	0	0	0	0	0	112.22	5	4	4	5	1.92	5
Q61220|NELL2_MOUSE	Q61220	Nell2	190.84	5	5	5	6.67	10.62	151.59	4	4	4	5.33	9.65	175.57	6	6	6	8	12.58	5
Q6DFY8|BRNP2_MOUSE	Q6DFY8	Brinp2	141.35	3	3	3	3.53	7.28	165.47	6	4	4	4.71	10.09	179.27	6	4	4	4.71	10.09	5
Q6DYE8|ENPP3_MOUSE	Q6DYE8	Enpp3	60.03	1	1	1	1.27	1.49	184.3	8	7	7	8.86	13.39	160.07	6	4	4	5.06	9.15	5
Q80WV3|CHST2_MOUSE	Q80WV3	Chst2	159.21	6	4	4	5.97	17.55	147.57	5	4	4	5.97	15.28	145.36	4	3	3	4.48	10.57	5
Q8BGQ4|POMT2_MOUSE	Q8BGQ4	Pomt2	188.46	7	5	5	6.58	7.68	146.38	5	4	4	5.26	7.68	126.07	3	3	3	3.95	6.46	5
Q8BPG6|SUMF2_MOUSE	Q8BPG6	Sumf2	103.24	7	4	4	11.76	4.87	78.17	4	2	2	5.88	4.87	88.47	4	3	3	8.82	4.87	5
Q8BXA5|CLP1L_MOUSE	Q8BXA5	Clptm1l	81.23	5	5	5	9.62	3.34	75.66	6	5	5	9.62	3.34	66.81	4	4	4	7.69	3.34	5
Q8HW98|IGLO5_MOUSE	Q8HW98	Iglon5	139.15	6	6	6	20.69	22.62	133.3	5	5	5	17.24	17.86	144.13	4	4	4	13.79	15.18	5
Q91V87|FGRL1_MOUSE	Q91V87	Fgfrl1	0	0	0	0	0	0	139.61	5	4	4	7.14	10.4	137.63	5	5	5	8.93	10.4	5
Q920A5|RISC_MOUSE	Q920A5	Scpep1	144.41	5	4	4	9.52	4.65	154.22	6	5	5	11.9	7.96	147.96	4	4	4	9.52	4.65	5
Q9DB20|ATPO_MOUSE	Q9DB20	Atp5po	90.27	3	2	2	6.25	6.1	139.26	5	4	4	12.5	16.43	156.8	7	6	6	18.75	25.35	5
Q9EQS9|IGDC4_MOUSE	Q9EQS9	Igdcc4	145.68	5	4	4	4.04	5.51	133.15	5	4	4	4.04	6.55	170.91	5	4	4	4.04	5.51	5
Q9JHP7|KDEL1_MOUSE	Q9JHP7	Poglut2	112.21	4	3	3	4.41	5.78	128.53	5	4	4	5.88	6.97	128.34	6	4	4	5.88	6.97	5
Q9Z0R9|FADS2_MOUSE	Q9Z0R9	Fads2	105.14	5	5	4	11.63	8.11	162.4	6	6	6	13.95	16.89	124.64	4	4	3	9.3	6.31	5
tr|A2A7P3|A2A7P3_MOUSE	A2A7P3	Slc2a1	90.93	5	2	2	16.67	10.16	0	0	0	0	0	0	93.22	5	2	2	16.67	10.16	5
tr|B2RXM2|B2RXM2_MOUSE	B2RXM2	Gm6793	105.87	5	5	4	12.2	8.55	0	0	0	0	0	0	0	0	0	0	0	0	5
tr|D3YXV7|D3YXV7_MOUSE	D3YXV7	Tmem63b	0	0	0	0	0	0	0	0	0	0	0	0	112.22	5	4	4	33.33	17.39	5
tr|D3YY83|D3YY83_MOUSE	D3YY83	Tmem63b	0	0	0	0	0	0	0	0	0	0	0	0	112.22	5	4	4	12.12	6.06	5
tr|D3YYJ8|D3YYJ8_MOUSE	D3YYJ8	Tmem63b	0	0	0	0	0	0	0	0	0	0	0	0	112.22	5	4	4	18.18	8	5
tr|D3Z0P2|D3Z0P2_MOUSE	D3Z0P2	Tmem63b	0	0	0	0	0	0	0	0	0	0	0	0	112.22	5	4	4	20	7.34	5
tr|D3Z220|D3Z220_MOUSE	D3Z220	Ctsc	110.67	4	4	1	14.81	14.96	121.37	6	6	1	22.22	20.08	124.49	5	5	1	18.52	15.35	5
tr|D3Z2D8|D3Z2D8_MOUSE	D3Z2D8	Tmem63b	0	0	0	0	0	0	0	0	0	0	0	0	112.22	5	4	4	11.43	5.18	5
tr|E9PUP9|E9PUP9_MOUSE	E9PUP9	Epha5	118.63	4	3	3	2.83	7.77	187.64	6	5	4	4.72	9.83	174.87	5	4	3	3.77	7.37	5
tr|E9PUQ0|E9PUQ0_MOUSE	E9PUQ0	Epha5	118.63	4	3	3	2.83	7.6	187.64	6	5	4	4.72	9.62	174.87	5	4	3	3.77	7.21	5
tr|E9PUQ2|E9PUQ2_MOUSE	E9PUQ2	Epha5	118.63	4	3	3	2.97	7.85	187.64	6	5	4	4.95	9.94	174.87	5	4	3	3.96	7.46	5
tr|E9Q0H6|E9Q0H6_MOUSE	E9Q0H6	Fabp7	139.31	4	4	4	20	22.87	164.68	6	5	5	25	31.91	0	0	0	0	0	0	5
tr|E9Q3N1|E9Q3N1_MOUSE	E9Q3N1	Slc7a1	121.22	5	3	3	7.89	4.98	123.38	5	3	3	7.89	5.54	121.81	5	3	3	7.89	5.54	5
tr|E9QAQ0|E9QAQ0_MOUSE	E9QAQ0	Igdcc4	145.68	5	4	4	3.85	5.31	133.15	5	4	4	3.85	6.31	170.91	5	4	4	3.85	5.31	5
tr|F6S1X8|F6S1X8_MOUSE	F6S1X8	Ptprf	0	0	0	0	0	0	148.5	5	3	3	2.24	4.5	152.33	5	3	3	2.24	4.5	5
tr|F6YNQ1|F6YNQ1_MOUSE	F6YNQ1	Gria1	173.69	9	6	6	6.45	7.52	99.32	2	2	1	2.15	3.58	138.28	4	3	2	3.23	4.89	5
tr|F6Z2M6|F6Z2M6_MOUSE	F6Z2M6	Ntm	121.33	3	2	1	10	19.55	148.52	6	4	1	20	24.58	155.09	6	4	1	20	24.58	5
tr|G3UYL0|G3UYL0_MOUSE	G3UYL0	Slc2a1	90.93	5	2	2	22.22	10.57	0	0	0	0	0	0	93.22	5	2	2	22.22	10.57	5
tr|G3V010|G3V010_MOUSE	G3V010	Slc2a1	90.93	5	2	2	15.38	7.51	0	0	0	0	0	0	93.22	5	2	2	15.38	7.51	5
tr|G3X9J8|G3X9J8_MOUSE	G3X9J8	Prom1	110.08	3	3	3	3.85	5.71	161.15	6	4	4	5.13	8.74	156.81	6	4	4	5.13	8.74	5
tr|G3XA10|G3XA10_MOUSE	G3XA10	Hnrnpu	107.11	5	5	5	4.67	4.92	0	0	0	0	0	0	0	0	0	0	0	0	5
tr|G5E863|G5E863_MOUSE	G5E863	Gria4	0	0	0	0	0	0	0	0	0	0	0	0	156.52	5	4	3	4.12	6.98	5
tr|G5E8G5|G5E8G5_MOUSE	G5E8G5	Prom1	110.08	3	3	3	3.8	5.65	161.15	6	4	4	5.06	8.65	156.81	6	4	4	5.06	8.65	5
tr|Q504P4|Q504P4_MOUSE	Q504P4	Hspa8	105.63	2	2	2	2.47	4.63	138.68	5	5	3	6.17	9.57	131.2	8	7	5	8.64	10.05	5
tr|Q5SX46|Q5SX46_MOUSE	Q5SX46	Slc25a11	150.58	5	5	5	22.73	30.05	0	0	0	0	0	0	0	0	0	0	0	0	5
tr|Q7TNB5|Q7TNB5_MOUSE	Q7TNB5	Gria1	173.69	9	6	6	6.38	6.95	99.32	2	2	1	2.13	3.31	138.28	4	3	2	3.19	4.52	5
tr|Q8BTU6|Q8BTU6_MOUSE	Q8BTU6	Eif4a2	150.33	5	5	5	11.9	18.51	0	0	0	0	0	0	0	0	0	0	0	0	5
tr|Q8CDK8|Q8CDK8_MOUSE	Q8CDK8	Prom1	110.08	3	3	3	3.95	5.93	161.15	6	4	4	5.26	9.07	156.81	6	4	4	5.26	9.07	5
tr|Q8R056|Q8R056_MOUSE	Q8R056	Prom1	110.08	3	3	3	3.75	5.82	161.15	6	4	4	5	8.91	156.81	6	4	4	5	8.91	5
O35608|ANGP2_MOUSE	O35608	Angpt2	145.43	6	4	4	8.16	9.88	155.41	5	4	4	8.16	9.88	147.73	3	3	3	6.12	9.88	4.66667
O70503|DHB12_MOUSE	O70503	Hsd17b12	107.93	3	3	3	7.69	12.18	118.19	5	4	4	10.26	14.42	124.87	6	4	4	10.26	14.42	4.66667
P12787|COX5A_MOUSE	P12787	Cox5a	115.61	4	4	4	23.53	27.4	118.49	6	5	5	29.41	37.67	130.03	4	4	4	23.53	26.71	4.66667
P22725|WNT5A_MOUSE	P22725	Wnt5a	174.86	9	5	5	10.87	17.63	118.13	4	3	3	6.52	12.63	81.6	1	1	1	2.17	3.95	4.66667
P31650|S6A11_MOUSE	P31650	Slc6a11	111.98	3	3	3	6.52	4.78	151.74	6	6	5	13.04	10.21	146	5	5	4	10.87	7.66	4.66667
P51174|ACADL_MOUSE	P51174	Acadl	100.42	3	3	3	5.66	5.58	91.44	5	5	5	9.43	6.98	103.35	6	5	5	9.43	10	4.66667
Q05186|RCN1_MOUSE	Q05186	Rcn1	169.45	5	2	2	4.55	10.15	123.62	4	2	2	4.55	10.15	122.44	5	2	2	4.55	10.15	4.66667
Q61503|5NTD_MOUSE	Q61503	Nt5e	130.88	5	4	4	7.55	9.72	134.72	4	3	3	5.66	9.72	164.25	5	4	4	7.55	9.72	4.66667
Q6PDJ1|CAHD1_MOUSE	Q6PDJ1	Cachd1	201.16	7	5	5	4.5	6.21	123.37	4	3	3	2.7	2.64	130.78	3	3	3	2.7	2.56	4.66667
Q7TN73|CASD1_MOUSE	Q7TN73	Casd1	144.65	5	4	4	5.19	7.03	123.74	5	3	3	3.9	5.4	150.27	4	4	4	5.19	7.03	4.66667
Q80TR1|LPHN1_MOUSE	Q80TR1	Adgrl1	126.63	4	3	3	2.48	3.34	139.59	5	3	3	2.48	3.34	147.53	5	3	3	2.48	3.34	4.66667
Q8BH24|TM9S4_MOUSE	Q8BH24	Tm9sf4	162.55	4	3	3	5.36	6.38	149.55	4	3	3	5.36	6.38	180.92	6	4	4	7.14	9.33	4.66667
Q8K064|F174B_MOUSE	Q8K064	Fam174b	139.69	3	3	3	18.75	30.72	181.47	5	5	5	31.25	30.72	180.63	6	5	5	31.25	30.72	4.66667
Q8K2B3|SDHA_MOUSE	Q8K2B3	Sdha	118.28	4	4	4	5.8	9.49	149	5	5	5	7.25	9.79	127.83	5	5	5	7.25	10.24	4.66667
Q9CYD3|CRTAP_MOUSE	Q9CYD3	Crtap	172.95	5	3	3	6.67	12	159.95	4	3	3	6.67	12	172.44	5	3	3	6.67	12	4.66667
Q9DB72|BTBDH_MOUSE	Q9DB72	Btbd17	123.89	6	4	4	9.3	11.51	112.57	4	3	3	6.98	7.11	111.76	4	3	3	6.98	7.11	4.66667
Q9DCP2|S38A3_MOUSE	Q9DCP2	Slc38a3	85.83	4	3	3	10	6.93	108.61	5	4	4	13.33	6.93	91.29	5	4	4	13.33	7.13	4.66667
Q9DCX2|ATP5H_MOUSE	Q9DCX2	Atp5pd	116.94	3	3	3	13.64	22.36	131.45	5	4	4	18.18	22.36	155.62	6	5	5	22.73	26.71	4.66667
Q9WTS6|TEN3_MOUSE	Q9WTS6	Tenm3	183.74	5	5	5	1.92	3.31	169.81	6	5	5	1.92	3.2	111.81	3	3	3	1.15	1.84	4.66667
tr|B1ASE2|B1ASE2_MOUSE	B1ASE2	Atp5pd	116.94	3	3	3	16.67	26.09	131.45	5	4	4	22.22	26.09	155.62	6	5	5	27.78	31.16	4.66667
tr|E9Q3V9|E9Q3V9_MOUSE	E9Q3V9	Adgrl1	126.63	4	3	3	2.34	3.23	139.59	5	3	3	2.34	3.23	147.53	5	3	3	2.34	3.23	4.66667
tr|E9Q4X2|E9Q4X2_MOUSE	E9Q4X2	Uggt2	144.58	5	4	4	2.33	2.06	123.63	5	3	3	1.74	1.13	127.55	4	3	3	1.74	1.13	4.66667
tr|E9Q9Q9|E9Q9Q9_MOUSE	E9Q9Q9	Adgrl1	126.63	4	3	3	2.38	3.24	139.59	5	3	3	2.38	3.24	147.53	5	3	3	2.38	3.24	4.66667
tr|G3X907|G3X907_MOUSE	G3X907	Tenm3	183.74	5	5	5	1.92	3.31	169.81	6	5	5	1.92	3.2	111.81	3	3	3	1.15	1.84	4.66667
tr|H7BX15|H7BX15_MOUSE	H7BX15	Adgrl1	126.63	4	3	3	2.44	3.33	139.59	5	3	3	2.44	3.33	147.53	5	3	3	2.44	3.33	4.66667
tr|Q6XLQ8|Q6XLQ8_MOUSE	Q6XLQ8	Calu	143.19	6	4	2	10.26	12.06	113.17	4	2	1	5.13	10.48	110.49	4	2	1	5.13	10.48	4.66667
P26443|DHE3_MOUSE	P26443	Glud1	0	0	0	0	0	0	100.09	4	3	3	4.41	4.84	123.29	5	4	4	5.88	5.56	4.5
P43276|H15_MOUSE	P43276	H1-5	0	0	0	0	0	0	101.78	6	5	1	8.47	16.59	92.13	3	2	1	3.39	12.11	4.5
P52592|S1PR2_MOUSE	P52592	S1pr2	120.79	4	3	3	9.68	5.68	122.89	5	4	4	12.9	5.68	0	0	0	0	0	0	4.5
P67984|RL22_MOUSE	P67984	Rpl22	0	0	0	0	0	0	112.2	5	3	3	11.54	18.75	90.44	4	2	2	7.69	18.75	4.5
Q8BTG6|CL049_MOUSE	Q8BTG6	Spring1	0	0	0	0	0	0	103.18	5	4	4	16.67	15.61	98.63	4	3	3	12.5	15.61	4.5
O08842|GFRA2_MOUSE	O08842	Gfra2	108.33	4	2	2	3.7	6.68	118.63	5	3	3	5.56	6.68	111.85	4	2	2	3.7	6.68	4.33333
O08912|GALT1_MOUSE	O08912	Galnt1	119.08	5	4	4	5.8	6.44	94.78	4	3	3	4.35	4.11	104.06	4	3	3	4.35	4.11	4.33333
P14869|RLA0_MOUSE	P14869	Rplp0	126.55	3	3	3	9.09	10.41	141.05	4	4	4	12.12	14.51	179.59	6	6	6	18.18	22.71	4.33333
P23359|BMP7_MOUSE	P23359	Bmp7	165.74	5	4	4	9.09	8.14	125.07	4	3	3	6.82	8.14	129.87	4	3	3	6.82	8.14	4.33333
P35278|RAB5C_MOUSE	P35278	Rab5c	103.39	3	2	1	8.33	13.43	138.88	5	4	3	16.67	26.39	140.48	5	4	2	16.67	24.07	4.33333
P53994|RAB2A_MOUSE	P53994	Rab2a	105.92	3	3	3	12.5	17.92	142.04	4	4	4	16.67	26.89	157.83	6	5	5	20.83	32.08	4.33333
P62821|RAB1A_MOUSE	P62821	Rab1A	107.03	4	4	2	16	23.9	95.73	4	4	1	16	19.02	145.91	5	5	2	20	29.27	4.33333
P68040|GBLP_MOUSE	P68040	Rack1	60.2	3	3	3	9.68	9.46	105.21	4	4	4	12.9	13.25	129.23	6	6	6	19.35	19.87	4.33333
P98064|MASP1_MOUSE	P98064	Masp1	101.09	4	3	3	4.41	4.69	165.88	5	4	4	5.88	4.83	160.66	4	3	3	4.41	4.83	4.33333
Q3TVI8|PBIP1_MOUSE	Q3TVI8	Pbxip1	139.38	5	3	3	3.3	2.61	95.92	3	2	2	2.2	2.61	121.66	5	3	3	3.3	2.61	4.33333
Q64676|CGT_MOUSE	Q64676	Ugt8	134.59	4	4	4	7.14	5.73	125.87	3	3	3	5.36	5.91	157.97	6	4	4	7.14	5.91	4.33333
Q69Z26|CNTN4_MOUSE	Q69Z26	Cntn4	178.8	5	5	5	4.95	8.97	157.84	4	4	4	3.96	6.92	167.09	4	4	4	3.96	6.73	4.33333
Q8C341|SUCO_MOUSE	Q8C341	Suco	124.07	4	4	4	3.03	9.84	126.11	5	5	5	3.79	9.84	127.95	4	4	4	3.03	7.12	4.33333
Q8K2C7|OS9_MOUSE	Q8K2C7	Os9	149.44	5	4	4	4.76	2.98	121.91	4	3	3	3.57	2.98	105.05	4	3	3	3.57	2.98	4.33333
Q921E2|RAB31_MOUSE	Q921E2	Rab31	135.39	5	4	4	17.39	25.77	159.18	5	4	4	17.39	20.62	129.23	3	3	3	13.04	20.62	4.33333
Q9EPU5|TNR21_MOUSE	Q9EPU5	Tnfrsf21	115.15	3	3	3	4.23	8.4	158.09	6	4	4	5.63	11.76	191.32	4	4	4	5.63	11.76	4.33333
Q9ER41|TOR1B_MOUSE	Q9ER41	Tor1b	110.6	5	2	2	5.26	6.85	107.29	4	2	2	5.26	6.85	103.52	4	3	3	7.89	6.85	4.33333
Q9R013|CATF_MOUSE	Q9R013	Ctsf	145.42	5	4	4	8.7	11.04	108.56	4	2	2	4.35	8.44	145.15	4	3	3	6.52	10.17	4.33333
Q9R062|GLYG_MOUSE	Q9R062	Gyg1	111.43	4	3	3	12	12.61	120.25	4	3	3	12	12.61	144.96	5	4	4	16	14.71	4.33333
Q9Z204|HNRPC_MOUSE	Q9Z204	Hnrnpc	140.81	4	4	4	8.33	11.5	114.77	4	4	4	8.33	12.46	139.08	5	5	5	10.42	13.1	4.33333
tr|D6REF0|D6REF0_MOUSE	D6REF0	Tor1b	110.6	5	2	2	11.76	12.85	107.29	4	2	2	11.76	12.85	103.52	4	3	3	17.65	12.85	4.33333
tr|F6SB80|F6SB80_MOUSE	F6SB80	Lsamp	119.35	4	2	1	14.29	28.78	124.94	4	3	2	21.43	29.5	144.16	5	4	2	28.57	36.69	4.33333
tr|K3W4S6|K3W4S6_MOUSE	K3W4S6	Gyg1	111.43	4	3	3	10	11.14	120.25	4	3	3	10	11.14	144.96	5	4	4	13.33	13	4.33333
tr|M0QWP1|M0QWP1_MOUSE	M0QWP1	Agrn	45.02	4	1	1	0.61	0.54	47.13	4	1	1	0.61	0.54	109.66	5	2	2	1.22	1.33	4.33333
tr|Q3TXV4|Q3TXV4_MOUSE	Q3TXV4	Rab31	135.39	5	4	4	17.39	25.64	159.18	5	4	4	17.39	20.51	129.23	3	3	3	13.04	20.51	4.33333
tr|Q5SW88|Q5SW88_MOUSE	Q5SW88	Rab1a	107.03	4	4	2	16	24.26	95.73	4	4	1	16	19.31	145.91	5	5	2	20	29.7	4.33333
tr|Q8C266|Q8C266_MOUSE	Q8C266	Rab5c	103.39	3	2	1	8.33	12.39	138.88	5	4	3	16.67	24.36	140.48	5	4	2	16.67	22.22	4.33333
tr|V9GX26|V9GX26_MOUSE	V9GX26	Gyg1	111.43	4	3	3	10.34	11.29	120.25	4	3	3	10.34	11.29	144.96	5	4	4	13.79	13.17	4.33333
A2A8L5|PTPRF_MOUSE	A2A8L5	Ptprf	63.34	2	1	1	0.53	0.63	148.5	5	3	3	1.6	3.16	152.33	5	3	3	1.6	3.16	4
O55142|RL35A_MOUSE	O55142	Rpl35a	0	0	0	0	0	0	0	0	0	0	0	0	97.39	4	3	3	12.5	18.18	4
P01887|B2MG_MOUSE	P01887	B2m	94.75	4	4	4	30.77	16.81	0	0	0	0	0	0	0	0	0	0	0	0	4
P16092|FGFR1_MOUSE	P16092	Fgfr1	138.01	5	3	3	3.8	4.87	124.1	4	3	3	3.8	4.87	124.19	3	3	3	3.8	4.87	4
P19253|RL13A_MOUSE	P19253	Rpl13a	0	0	0	0	0	0	102.42	3	3	3	6	9.36	132.5	5	4	4	8	9.36	4
P21460|CYTC_MOUSE	P21460	Cst3	109.86	4	2	2	11.11	13.57	108.96	4	2	2	11.11	13.57	115.47	4	2	2	11.11	13.57	4
P24807|CD24_MOUSE	P24807	Cd24	109.27	4	3	3	75	34.21	0	0	0	0	0	0	93.88	4	3	3	75	34.21	4
P25444|RS2_MOUSE	P25444	Rps2	0	0	0	0	0	0	62.46	5	5	5	10.42	15.36	50.56	3	3	3	6.25	9.56	4
P50149|GNAT2_MOUSE	P50149	Gnat2	0	0	0	0	0	0	0	0	0	0	0	0	89.85	4	3	1	6.67	8.19	4
P56818|BACE1_MOUSE	P56818	Bace1	139.81	4	3	3	7.5	6.39	152.03	3	3	3	7.5	6.39	141.48	5	4	4	10	8.38	4
P60335|PCBP1_MOUSE	P60335	Pcbp1	51.86	1	1	1	3.33	3.93	109.92	5	4	2	13.33	13.76	130.04	6	5	3	16.67	17.7	4
P61979|HNRPK_MOUSE	P61979	Hnrnpk	95.86	3	3	3	5.56	9.94	118.66	5	5	5	9.26	12.96	110.38	4	4	4	7.41	11.66	4
P62962|PROF1_MOUSE	P62962	Pfn1	102.88	2	2	2	13.33	25	142.94	5	5	5	33.33	32.86	152.19	5	5	5	33.33	38.57	4
P70158|ASM3A_MOUSE	P70158	Smpdl3a	0	0	0	0	0	0	111.48	5	4	4	12.9	9.89	78.24	3	2	2	6.45	7.19	4
P70424|ERBB2_MOUSE	P70424	Erbb2	197.51	4	4	4	3.64	4.3	117.28	4	4	4	3.64	4.78	139.33	4	4	3	3.64	3.82	4
P98063|BMP1_MOUSE	P98063	Bmp1	172	5	4	4	3.57	7.57	127.82	4	3	3	2.68	4.24	130.1	3	3	3	2.68	4.24	4
Q60751|IGF1R_MOUSE	Q60751	Igf1r	0	0	0	0	0	0	146.44	4	4	4	2.88	5.83	171.49	4	4	4	2.88	5.83	4
Q61245|COBA1_MOUSE	Q61245	Col11a1	122.76	4	2	2	1.25	2.27	118.03	3	2	2	1.25	2.27	148.87	5	4	3	2.5	3.71	4
Q61627|GRID1_MOUSE	Q61627	Grid1	48.15	1	1	1	1.09	1.39	123.98	6	4	4	4.35	5.05	119.88	5	3	3	3.26	5.05	4
Q61656|DDX5_MOUSE	Q61656	Ddx5	0	0	0	0	0	0	125.89	4	4	4	4.76	7.65	122.81	4	4	4	4.76	7.65	4
Q6NVG7|GT252_MOUSE	Q6NVG7	Colgalt2	87.21	3	1	1	1.37	3.04	99.46	3	2	2	2.74	4.32	134.61	6	3	3	4.11	4.32	4
Q6PD26|PIGS_MOUSE	Q6PD26	Pigs	104.6	3	2	2	3.64	3.06	126.91	5	4	4	7.27	6.31	124.89	4	3	3	5.45	4.5	4
Q6ZQE4|T194A_MOUSE	Q6ZQE4	Nemp1	143.34	4	3	3	7.69	8.92	137.6	4	3	3	7.69	8.92	145.73	4	3	3	7.69	8.92	4
Q6ZWN5|RS9_MOUSE	Q6ZWN5	Rps9	0	0	0	0	0	0	63.57	5	5	5	11.11	12.37	56.41	3	3	3	6.67	12.37	4
Q7TNR6|IGS21_MOUSE	Q7TNR6	Igsf21	135.49	4	4	4	8.33	11.97	126.2	4	4	4	8.33	12.82	108.25	4	4	4	8.33	12.82	4
Q80V70|MEGF6_MOUSE	Q80V70	Megf6	188.28	4	4	4	3.88	8.46	0	0	0	0	0	0	184.18	4	3	3	2.91	5.47	4
Q80ZF8|BAI3_MOUSE	Q80ZF8	Adgrb3	137.87	4	4	3	2.72	3.61	170.31	6	5	4	3.4	4.99	85.84	2	2	1	1.36	1.45	4
Q810B9|SLIK3_MOUSE	Q810B9	Slitrk3	0	0	0	0	0	0	77.68	4	4	4	4.65	2.45	0	0	0	0	0	0	4
Q8BHT6|B3GLT_MOUSE	Q8BHT6	B3glct	85.09	4	4	4	7.55	3.89	98.2	4	4	4	7.55	3.89	86.85	4	4	4	7.55	3.89	4
Q8BM72|HSP13_MOUSE	Q8BM72	Hspa13	96.16	3	2	2	4.55	8.92	154.69	6	5	5	11.36	19.11	136.49	3	3	3	6.82	10.83	4
Q8R366|IGSF8_MOUSE	Q8R366	Igsf8	142.59	4	4	4	7.14	9.66	153.74	5	5	5	8.93	11.29	135.74	3	3	3	5.36	8.18	4
Q8R422|CD109_MOUSE	Q8R422	Cd109	135.96	5	4	4	3.25	6.52	87.64	2	1	1	0.81	1.46	130.74	5	4	4	3.25	3.26	4
Q99PJ1|PCD15_MOUSE	Q99PJ1	Pcdh15	0	0	0	0	0	0	76.53	3	3	3	1.88	1.85	136.71	5	5	5	3.12	3.24	4
Q9D1G1|RAB1B_MOUSE	Q9D1G1	Rab1b	126.1	3	3	1	13.04	19.9	139.36	4	4	1	17.39	25.37	155.22	5	5	2	21.74	32.84	4
Q9DAS9|GBG12_MOUSE	Q9DAS9	Gng12	67.05	2	2	2	16.67	16.67	96.92	4	4	4	33.33	44.44	105.79	6	6	6	50	54.17	4
Q9JIS5|SV2A_MOUSE	Q9JIS5	Sv2a	122.35	5	3	3	4.41	3.37	108.58	3	2	2	2.94	3.23	121.83	4	3	3	4.41	3.37	4
Q9JJX6|P2RX4_MOUSE	Q9JJX6	P2rx4	127.47	4	4	4	9.52	10.82	111.22	4	4	4	9.52	10.82	113.05	4	4	4	9.52	10.82	4
Q9R1V6|ADA22_MOUSE	Q9R1V6	Adam22	141.41	5	4	4	3.74	4.76	97.5	4	3	3	2.8	2.88	97.43	3	2	2	1.87	2.65	4
tr|A2AE32|A2AE32_MOUSE	A2AE32	Gnat2	0	0	0	0	0	0	0	0	0	0	0	0	89.85	4	3	1	9.68	12.5	4
tr|A2AFK7|A2AFK7_MOUSE	A2AFK7	Eif4a3	0	0	0	0	0	0	0	0	0	0	0	0	109.27	4	3	1	7.69	12.71	4
tr|A3QM89|A3QM89_MOUSE	A3QM89	Rtn1	62.56	3	2	1	6.25	6.72	93.11	4	3	2	9.38	10.67	140.21	5	4	3	12.5	15.81	4
tr|B1ASH4|B1ASH4_MOUSE	B1ASH4	Megf6	188.28	4	4	4	4.88	11.16	0	0	0	0	0	0	184.18	4	3	3	3.66	7.21	4
tr|B2M1R6|B2M1R6_MOUSE	B2M1R6	Hnrnpk	95.86	3	3	3	5.66	10.45	118.66	5	5	5	9.43	13.64	110.38	4	4	4	7.55	12.27	4
tr|D3YUP9|D3YUP9_MOUSE	D3YUP9	Adam22	141.41	5	4	4	3.7	4.79	97.5	4	3	3	2.78	2.9	97.43	3	2	2	1.85	2.68	4
tr|D3Z5U5|D3Z5U5_MOUSE	D3Z5U5	P2rx4	127.47	4	4	4	9.52	11.73	111.22	4	4	4	9.52	11.73	113.05	4	4	4	9.52	11.73	4
tr|D6RCH2|D6RCH2_MOUSE	D6RCH2	Colgalt2	87.21	3	1	1	1.82	4.05	99.46	3	2	2	3.64	5.76	134.61	6	3	3	5.45	5.76	4
tr|E9PV04|E9PV04_MOUSE	E9PV04	Eif4a3l1	0	0	0	0	0	0	0	0	0	0	0	0	109.27	4	3	1	5.45	9.25	4
tr|E9Q6I2|E9Q6I2_MOUSE	E9Q6I2	Il1rap	96.86	4	2	2	2.86	7.5	0	0	0	0	0	0	0	0	0	0	0	0	4
tr|E9QNX9|E9QNX9_MOUSE	E9QNX9	Igf1r	0	0	0	0	0	0	146.44	4	4	4	2.88	5.84	171.49	4	4	4	2.88	5.84	4
tr|H3BK96|H3BK96_MOUSE	H3BK96	Hnrnpk	95.86	3	3	3	10.71	17.97	118.66	5	5	5	17.86	23.44	0	0	0	0	0	0	4
tr|H3BKD0|H3BKD0_MOUSE	H3BKD0	Hnrnpk	95.86	3	3	3	7.32	15.38	118.66	5	5	5	12.2	20.07	0	0	0	0	0	0	4
tr|J3QN85|J3QN85_MOUSE	J3QN85	Fgfr1	138.01	5	3	3	3.85	4.8	124.1	4	3	3	3.85	4.8	124.19	3	3	3	3.85	4.8	4
tr|Q3UVZ1|Q3UVZ1_MOUSE	Q3UVZ1	Il1rap	96.86	4	2	2	2.82	7.01	0	0	0	0	0	0	0	0	0	0	0	0	4
tr|Q7M6W1|Q7M6W1_MOUSE	Q7M6W1	Rtn1	62.56	3	2	1	10	8.17	93.11	4	3	2	15	12.98	140.21	5	4	3	20	19.23	4
tr|Q80X68|Q80X68_MOUSE	Q80X68	Csl	120.08	4	4	1	7.69	9.23	121.44	4	4	1	7.69	9.66	0	0	0	0	0	0	4
tr|Q8BTS0|Q8BTS0_MOUSE	Q8BTS0	Ddx5	0	0	0	0	0	0	125.89	4	4	4	4.76	7.64	122.81	4	4	4	4.76	7.64	4
tr|Q8C4F4|Q8C4F4_MOUSE	Q8C4F4	Bace1	139.81	4	3	3	8.82	6.85	152.03	3	3	3	8.82	6.85	141.48	5	4	4	11.76	8.99	4
tr|Q8K2N3|Q8K2N3_MOUSE	Q8K2N3	Nemp1	143.34	4	3	3	10.71	12	137.6	4	3	3	10.71	12	145.73	4	3	3	10.71	12	4
tr|Q9Z257|Q9Z257_MOUSE	Q9Z257	P2rx4	127.47	4	4	4	9.3	10.82	111.22	4	4	4	9.3	10.82	113.05	4	4	4	9.3	10.82	4
O35607|BMPR2_MOUSE	O35607	Bmpr2	124.54	3	2	2	2.11	4.34	131.71	4	3	3	3.16	4.43	114.85	4	3	3	3.16	4.43	3.66667
O54998|FKBP7_MOUSE	O54998	Fkbp7	68.04	2	2	2	6.67	5.5	110.87	4	3	3	10	9.17	116.89	5	3	3	10	9.17	3.66667
P21995|EMB_MOUSE	P21995	Emb	96.38	3	2	2	5.71	8.48	79.79	4	3	3	8.57	10.61	127.46	4	3	3	8.57	10.61	3.66667
P25446|TNR6_MOUSE	P25446	Fas	163.09	5	4	4	7.69	15.29	136.07	3	3	3	5.77	15.29	134.19	3	3	3	5.77	15.29	3.66667
P35279|RAB6A_MOUSE	P35279	Rab6a	77.92	3	3	2	10.71	12.5	105.11	4	4	3	14.29	19.23	130.8	4	4	3	14.29	21.63	3.66667
P47963|RL13_MOUSE	P47963	Rpl13	59.16	1	1	1	1.96	5.21	96.51	5	4	4	7.84	15.17	89.77	5	4	4	7.84	14.22	3.66667
P51569|AGAL_MOUSE	P51569	Gla	85.44	4	3	3	8.57	8.11	72.36	3	2	2	5.71	5.73	115.52	4	3	3	8.57	8.11	3.66667
P56726|SMO_MOUSE	P56726	Smo	129.75	4	4	4	5.13	9.08	124.43	4	4	4	5.13	9.08	123.6	3	3	3	3.85	4.16	3.66667
P70193|LRIG1_MOUSE	P70193	Lrig1	114.78	3	3	3	3.03	3.48	96.42	4	2	2	2.02	1.92	99.65	4	2	2	2.02	1.92	3.66667
Q05793|PGBM_MOUSE	Q05793	Hspg2	184.11	6	5	5	1.98	2.37	111.13	3	2	2	0.79	1.16	82.84	2	1	1	0.4	0.59	3.66667
Q3UHK1|MYCT_MOUSE	Q3UHK1	Slc2a13	158.59	4	2	2	3.7	8.01	135.68	3	3	3	5.56	8.01	178.26	4	3	3	5.56	8.01	3.66667
Q61200|NXPH1_MOUSE	Q61200	Nxph1	142.15	4	3	3	9.09	15.87	134.43	3	3	3	9.09	15.87	135.83	4	3	3	9.09	15.87	3.66667
Q61555|FBN2_MOUSE	Q61555	Fbn2	119.98	3	3	3	1.42	0.93	128.51	4	4	4	1.9	1.79	124.08	4	4	4	1.9	1.79	3.66667
Q64151|SEM4C_MOUSE	Q64151	Sema4c	137.74	3	3	3	3.8	4.68	129.18	4	3	3	3.8	4.68	131.09	4	3	3	3.8	4.92	3.66667
Q64735|CR1L_MOUSE	Q64735	Cr1l	105.62	4	3	3	6.67	13.46	124.82	5	4	4	8.89	7.45	64.26	2	2	2	4.44	5.8	3.66667
Q6DIB5|MEG10_MOUSE	Q6DIB5	Megf10	144.6	4	3	3	3.33	4.53	150.1	4	4	4	4.44	5.58	134.87	3	3	3	3.33	3.4	3.66667
Q78IK2|USMG5_MOUSE	Q78IK2	Atp5mk	116.47	4	4	4	50	44.83	107.28	3	2	2	25	44.83	123.54	4	3	3	37.5	44.83	3.66667
Q80VP8|T106C_MOUSE	Q80VP8	Tmem106c	139.2	5	4	4	20	20	118.78	3	3	3	15	20	133.88	3	3	3	15	20	3.66667
Q8BM88|CATO_MOUSE	Q8BM88	Ctso	91.33	3	3	3	12	11.54	112.05	4	4	4	16	11.54	124.09	4	4	4	16	11.22	3.66667
Q8R143|PTTG_MOUSE	Q8R143	Pttg1ip	124.71	3	3	3	10.34	15.52	110.17	3	3	3	10.34	15.52	155.12	5	5	5	17.24	15.52	3.66667
Q91VD9|NDUS1_MOUSE	Q91VD9	Ndufs1	76.19	2	2	2	2.56	3.44	113.81	4	4	4	5.13	7.29	99.05	5	5	5	6.41	6.46	3.66667
Q99JR1|SFXN1_MOUSE	Q99JR1	Sfxn1	126.62	4	4	4	12.5	11.18	69.18	2	2	2	6.25	5.59	129.74	5	5	5	15.62	13.04	3.66667
Q99LL3|CHSTC_MOUSE	Q99LL3	Chst12	140.69	4	3	3	5.88	11.46	139.03	4	3	3	5.88	11.46	113.66	3	2	2	3.92	6.44	3.66667
Q9CR89|ERGI2_MOUSE	Q9CR89	Ergic2	99.3	2	1	1	2.86	5.04	94.15	4	1	1	2.86	5.04	102.2	5	1	1	2.86	5.04	3.66667
Q9D8C2|TSN13_MOUSE	Q9D8C2	Tspan13	125.7	3	2	2	13.33	15.69	126.31	4	3	3	20	19.61	139.77	4	3	3	20	19.61	3.66667
Q9D8N0|EF1G_MOUSE	Q9D8N0	Eef1g	65.14	1	1	1	1.89	2.97	127.22	5	5	5	9.43	12.59	130.6	5	5	5	9.43	12.59	3.66667
Q9JKF6|PVRL1_MOUSE	Q9JKF6	Nectin1	110.93	3	3	3	5.88	8.35	150.32	4	4	4	7.84	10.1	148.7	4	4	4	7.84	12.43	3.66667
Q9R0L9|MUC24_MOUSE	Q9R0L9	Cd164	103.47	3	2	2	16.67	12.69	106.97	4	2	2	16.67	12.69	110.38	4	2	2	16.67	12.69	3.66667
Q9WVJ3|CBPQ_MOUSE	Q9WVJ3	Cpq	134.14	4	2	2	4.44	8.51	125.69	3	2	2	4.44	8.51	139.69	4	2	2	4.44	8.51	3.66667
Q9Z2L6|MINP1_MOUSE	Q9Z2L6	Minpp1	113.41	3	2	2	3.7	6.86	109.18	4	2	2	3.7	6.86	111.81	4	2	2	3.7	6.86	3.66667
tr|B1B0C7|B1B0C7_MOUSE	B1B0C7	Hspg2	184.11	6	5	5	1.68	2.01	111.13	3	2	2	0.67	0.98	82.84	2	1	1	0.34	0.5	3.66667
tr|D3YV69|D3YV69_MOUSE	D3YV69	Rab6a	77.92	3	3	2	13.04	14.86	105.11	4	4	3	17.39	22.86	130.8	4	4	3	17.39	25.71	3.66667
tr|E9PZ16|E9PZ16_MOUSE	E9PZ16	Hspg2	184.11	6	5	5	1.68	2.01	111.13	3	2	2	0.67	0.98	82.84	2	1	1	0.34	0.5	3.66667
tr|E9Q2R3|E9Q2R3_MOUSE	E9Q2R3	Slc19a2	85.86	4	3	3	13.64	3.7	77.53	4	3	3	13.64	3.7	63.6	3	2	2	9.09	3.7	3.66667
tr|H3BJI5|H3BJI5_MOUSE	H3BJI5	Fkbp7	68.04	2	2	2	12.5	9.76	110.87	4	3	3	18.75	16.26	116.89	5	3	3	18.75	16.26	3.66667
tr|Q8BGZ6|Q8BGZ6_MOUSE	Q8BGZ6	Gla	85.44	4	3	3	8.57	8.08	72.36	3	2	2	5.71	5.7	115.52	4	3	3	8.57	8.08	3.66667
tr|Q8R4Y1|Q8R4Y1_MOUSE	Q8R4Y1	Slc19a2	85.86	4	3	3	11.11	2.39	77.53	4	3	3	11.11	2.39	63.6	3	2	2	7.41	2.39	3.66667
tr|Q9EQN9|Q9EQN9_MOUSE	Q9EQN9	Slc19a2	85.86	4	3	3	10.71	2.21	77.53	4	3	3	10.71	2.21	63.6	3	2	2	7.14	2.21	3.66667
P01831|THY1_MOUSE	P01831	Thy1	145.83	4	3	3	16.67	30.25	0	0	0	0	0	0	118.52	3	2	2	11.11	17.28	3.5
P14428|HA1Q_MOUSE	P14428	H2-K1	0	0	0	0	0	0	121.77	6	5	5	14.71	7.62	41.53	1	1	1	2.94	2.44	3.5
P27659|RL3_MOUSE	P27659	Rpl3	0	0	0	0	0	0	57.82	3	3	3	3.53	5.46	66.71	4	4	4	4.71	7.44	3.5
Q62318|TIF1B_MOUSE	Q62318	Trim28	0	0	0	0	0	0	81.59	3	3	3	3.8	4.56	91.52	4	4	4	5.06	5.52	3.5
Q6X893|CTL1_MOUSE	Q6X893	Slc44a1	0	0	0	0	0	0	131.23	4	4	4	6.78	7.96	125.36	3	3	3	5.08	6.13	3.5
Q8BN82|S17A5_MOUSE	Q8BN82	Slc17a5	45.7	2	1	1	3.23	3.64	0	0	0	0	0	0	126	5	3	3	9.68	3.84	3.5
tr|A2AMH3|A2AMH3_MOUSE	A2AMH3	Slc44a1	0	0	0	0	0	0	131.23	4	4	4	7.41	9.89	125.36	3	3	3	5.56	7.6	3.5
tr|A2AMH4|A2AMH4_MOUSE	A2AMH4	Slc44a1	0	0	0	0	0	0	131.23	4	4	4	6.78	7.24	125.36	3	3	3	5.08	5.57	3.5
tr|A2AMH5|A2AMH5_MOUSE	A2AMH5	Slc44a1	0	0	0	0	0	0	131.23	4	4	4	7.02	7.93	125.36	3	3	3	5.26	6.1	3.5
tr|E9PXF0|E9PXF0_MOUSE	E9PXF0	Pcdh17	0	0	0	0	0	0	104.38	2	2	2	1.83	2.42	146.46	5	5	5	4.59	8.56	3.5
tr|F6TV37|F6TV37_MOUSE	F6TV37	Bace1	139.81	4	3	3	9.68	8.89	152.03	3	3	3	9.68	8.89	0	0	0	0	0	0	3.5
tr|G3UYZ1|G3UYZ1_MOUSE	G3UYZ1	Igsf8	142.59	4	4	4	7.84	10.77	0	0	0	0	0	0	135.74	3	3	3	5.88	9.12	3.5
A2ARA8|ITA8_MOUSE	A2ARA8	Itga8	115.88	3	3	3	3.37	3.86	129.59	5	3	3	3.37	6.03	115.73	2	2	2	2.25	5.08	3.33333
O08542|EFNA4_MOUSE	O08542	Efna4	122.63	4	3	3	17.65	13.11	96.71	3	2	2	11.76	12.14	126.97	3	3	3	17.65	13.11	3.33333
O35464|SEM6A_MOUSE	O35464	Sema6a	101.27	3	2	2	1.8	2.91	124.19	5	4	4	3.6	5.53	105.69	2	2	2	1.8	2.81	3.33333
O35657|NEUR1_MOUSE	O35657	Neu1	118.46	3	2	2	5.41	8.31	133.65	3	3	3	8.11	8.56	138.73	4	3	3	8.11	8.56	3.33333
O88668|CREG1_MOUSE	O88668	Creg1	51.08	2	2	2	9.09	9.09	157.23	6	6	6	27.27	25.45	50.72	2	2	2	9.09	9.09	3.33333
P00405|COX2_MOUSE	P00405	Mtco2	112.17	3	2	2	20	11.45	141.89	3	3	3	30	20.26	151.1	4	3	3	30	20.26	3.33333
P15261|INGR1_MOUSE	P15261	Ifngr1	91.54	4	1	1	2.27	5.24	92.37	4	1	1	2.27	5.24	96.7	2	1	1	2.27	5.24	3.33333
P20029|GRP78_MOUSE	P20029	Hspa5	98.16	3	3	3	3.45	5.95	92.61	2	2	2	2.3	4.43	135.68	5	5	4	5.75	8.55	3.33333
P40142|TKT_MOUSE	P40142	Tkt	52.38	2	2	2	2.99	2.73	81.81	4	4	4	5.97	5.46	85.61	4	4	4	5.97	5.46	3.33333
P48441|IDUA_MOUSE	P48441	Idua	107.4	3	2	2	4.65	5.21	130.33	4	3	3	6.98	9.15	141.44	3	3	3	6.98	9.15	3.33333
P54818|GALC_MOUSE	P54818	Galc	89.45	2	2	2	3.77	6.58	115.83	3	3	3	5.66	3.8	131.77	5	4	4	7.55	9.8	3.33333
P55065|PLTP_MOUSE	P55065	Pltp	109.27	3	3	3	6.98	7.91	121.48	3	3	3	6.98	7.91	130.05	4	4	4	9.3	8.32	3.33333
P56382|ATP5E_MOUSE	P56382	Atp5f1e	79.61	3	3	3	25	36.54	96.15	4	4	4	33.33	50	80.38	3	3	3	25	36.54	3.33333
P61205|ARF3_MOUSE	P61205	Arf3	102.84	3	3	1	13.64	17.13	112.29	4	4	1	18.18	28.18	101.89	3	3	1	13.64	17.13	3.33333
P61750|ARF4_MOUSE	P61750	Arf4	90.33	3	3	1	15.79	15	97.63	4	4	1	21.05	26.11	90.09	3	3	1	15.79	15	3.33333
P84078|ARF1_MOUSE	P84078	Arf1	102.84	3	3	1	14.29	17.13	112.29	4	4	1	19.05	28.18	101.89	3	3	1	14.29	17.13	3.33333
Q61851|FGFR3_MOUSE	Q61851	Fgfr3	55.25	1	1	1	1.32	2.37	140.03	3	3	3	3.95	7.12	162.93	6	4	4	5.26	8.11	3.33333
Q62356|FSTL1_MOUSE	Q62356	Fstl1	110.32	3	2	2	5.26	11.11	97.66	3	2	2	5.26	7.52	124.46	4	3	3	7.89	7.52	3.33333
Q8BSL7|ARF2_MOUSE	Q8BSL7	Arf2	102.84	3	3	1	13.64	17.13	112.29	4	4	1	18.18	28.18	101.89	3	3	1	13.64	17.13	3.33333
Q8BUB6|UST_MOUSE	Q8BUB6	Ust	113.82	3	3	3	5.66	12.04	115.76	3	3	3	5.66	12.04	125.19	4	4	4	7.55	14.25	3.33333
Q8R2E9|ERO1B_MOUSE	Q8R2E9	Ero1b	83.38	2	2	2	3.17	5.35	100.99	4	3	3	4.76	5.35	106.56	4	3	3	4.76	5.35	3.33333
Q8R2R1|POMT1_MOUSE	Q8R2R1	Pomt1	130.93	4	4	4	7.41	7.1	115.36	3	3	3	5.56	6.17	103.86	3	2	2	3.7	6.17	3.33333
Q8VHW2|CCG8_MOUSE	Q8VHW2	Cacng8	92.46	3	1	1	2.27	4.49	115.87	4	2	2	4.55	7.57	119.47	3	2	2	4.55	7.57	3.33333
Q8VI51|SORC3_MOUSE	Q8VI51	Sorcs3	129.5	4	3	1	2.61	3.53	134.68	4	3	2	2.61	3.94	117.78	2	2	1	1.74	3.04	3.33333
Q920L1|FADS1_MOUSE	Q920L1	Fads1	102.16	3	3	2	7.14	5.82	102.63	3	3	3	7.14	7.83	112.97	4	4	3	9.52	9.4	3.33333
Q921R7|S35A5_MOUSE	Q921R7	Slc35a5	138.9	3	3	3	7.5	11.9	115.25	3	2	2	5	9.38	150.98	4	3	3	7.5	9.38	3.33333
Q99KW9|TIP_MOUSE	Q99KW9	Itfg1	121.35	3	3	3	6.98	5.57	145.51	4	3	3	6.98	5.57	91.78	3	2	2	4.65	3.93	3.33333
Q9CQ01|RNT2_MOUSE	Q9CQ01	Rnaset2a	105.03	3	3	3	12	14.67	119.65	4	4	4	16	16.99	94.23	3	3	3	12	10.81	3.33333
Q9CQ01|RNT2_MOUSE	Q9CQ01	Rnaset2b	105.03	3	3	3	12	14.67	119.65	4	4	4	16	16.99	94.23	3	3	3	12	10.81	3.33333
Q9CQD1|RAB5A_MOUSE	Q9CQD1	Rab5a	107.53	3	2	1	8.33	13.49	87.29	3	2	1	8.33	13.49	108.7	4	3	1	12.5	18.6	3.33333
Q9CZ52|ANTR1_MOUSE	Q9CZ52	Antxr1	103.53	3	2	2	3.39	3.74	123.5	3	3	3	5.08	8.36	139.82	4	4	4	6.78	9.61	3.33333
Q9DAU1|CNPY3_MOUSE	Q9DAU1	Cnpy3	66.98	1	1	1	2.5	7.97	99.41	3	2	2	5	10.87	137.51	6	4	4	10	15.58	3.33333
Q9DC11|PXDC2_MOUSE	Q9DC11	Plxdc2	131.19	5	3	3	6	10.38	117.28	3	2	2	4	10.38	94.32	2	1	1	2	5.47	3.33333
Q9EPK6|SIL1_MOUSE	Q9EPK6	Sil1	104.46	4	2	2	4.17	3.23	101.75	3	2	2	4.17	3.23	105.99	3	2	2	4.17	3.23	3.33333
Q9JHU4|DYHC1_MOUSE	Q9JHU4	Dync1h1	38.89	2	2	2	0.35	0.52	81.44	3	3	3	0.53	0.69	73.59	5	5	5	0.88	1.08	3.33333
Q9QZF2|GPC1_MOUSE	Q9QZF2	Gpc1	113.75	3	2	2	3.28	3.95	109.14	4	3	3	4.92	5.21	74.62	3	3	3	4.92	5.21	3.33333
Q9WVL6|EXTL3_MOUSE	Q9WVL6	Extl3	128.86	4	3	3	3.23	2.83	114.59	3	2	2	2.15	1.63	109.43	3	2	2	2.15	1.63	3.33333
tr|B1AY85|B1AY85_MOUSE	B1AY85	Plxdc2	131.19	5	3	3	6	10.42	117.28	3	2	2	4	10.42	94.32	2	1	1	2	5.49	3.33333
tr|D3YWM8|D3YWM8_MOUSE	D3YWM8	Sema6a	101.27	3	2	2	1.79	2.86	124.19	5	4	4	3.57	5.44	105.69	2	2	2	1.79	2.77	3.33333
tr|E9QNJ9|E9QNJ9_MOUSE	E9QNJ9	Fgfr3	55.25	1	1	1	1.23	2.37	140.03	3	3	3	3.7	7.11	162.93	6	4	4	4.94	8.1	3.33333
tr|F6TK14|F6TK14_MOUSE	F6TK14	Fgfr3	55.25	1	1	1	1.32	2.37	140.03	3	3	3	3.95	7.12	162.93	6	4	4	5.26	8.11	3.33333
tr|F7CZ64|F7CZ64_MOUSE	F7CZ64	Cacng8	92.46	3	1	1	2.27	4.49	115.87	4	2	2	4.55	7.57	119.47	3	2	2	4.55	7.57	3.33333
tr|G3UYN5|G3UYN5_MOUSE	G3UYN5	Itga8	115.88	3	3	3	6.52	6.95	129.59	5	3	3	6.52	10.85	115.73	2	2	2	4.35	9.15	3.33333
tr|Q61563|Q61563_MOUSE	Q61563	Fgfr3	55.25	1	1	1	1.32	2.43	140.03	3	3	3	3.95	7.29	162.93	6	4	4	5.26	8.31	3.33333
tr|Q6P1H4|Q6P1H4_MOUSE	Q6P1H4	Extl3	128.86	4	3	3	3.23	2.83	114.59	3	2	2	2.15	1.63	109.43	3	2	2	2.15	1.63	3.33333
tr|Q7JCZ1|Q7JCZ1_MOUSE	Q7JCZ1	mt-Co2	112.17	3	2	2	20	11.45	141.89	3	3	3	30	20.26	151.1	4	3	3	30	20.26	3.33333
tr|Q7TSI8|Q7TSI8_MOUSE	Q7TSI8	Fgfr3	55.25	1	1	1	1.32	2.38	140.03	3	3	3	3.95	7.12	162.93	6	4	4	5.26	8.12	3.33333
tr|Q8BLF6|Q8BLF6_MOUSE	Q8BLF6	Idua	107.4	3	2	2	4.88	5.54	130.33	4	3	3	7.32	9.73	141.44	3	3	3	7.32	9.73	3.33333
tr|Q8BMG0|Q8BMG0_MOUSE	Q8BMG0	Idua	107.4	3	2	2	4.65	5.13	130.33	4	3	3	6.98	9.02	141.44	3	3	3	6.98	9.02	3.33333
A2AJQ3|D19L4_MOUSE	A2AJQ3	Dpy19l4	65.29	4	3	3	4.11	2.35	51.14	3	2	2	2.74	2.35	49.62	2	2	2	2.74	1.39	3
B0V2N1|PTPRS_MOUSE	B0V2N1	Ptprs	71.36	3	2	2	1.03	1.36	70.88	3	2	2	1.03	1.36	69.45	3	2	2	1.03	1.36	3
E2JF22|PIEZ1_MOUSE	E2JF22	Piezo1	164.19	5	4	4	1.65	2.67	73.9	2	2	2	0.82	0.98	78.57	2	2	2	0.82	0.98	3
O09114|PTGDS_MOUSE	O09114	Ptgds	115.7	3	2	2	10	17.46	102.43	3	2	2	10	17.46	114.75	3	2	2	10	17.46	3
O35316|SC6A6_MOUSE	O35316	Slc6a6	61.13	2	1	1	2.33	3.54	95.11	4	2	1	4.65	4.99	89.61	3	2	1	4.65	4.99	3
O35516|NOTC2_MOUSE	O35516	Notch2	173.11	4	3	3	1.85	3.36	126.32	3	2	2	1.23	1.9	124.27	2	2	2	1.23	1.9	3
O35566|CD151_MOUSE	O35566	Cd151	137.8	3	2	2	8.33	15.02	140.71	2	2	2	8.33	15.02	152.69	4	3	3	12.5	18.18	3
O35664|INAR2_MOUSE	O35664	Ifnar2	0	0	0	0	0	0	0	0	0	0	0	0	108.32	3	2	2	4.55	5.65	3
O54965|RNF13_MOUSE	O54965	Rnf13	71.56	1	1	1	2.78	3.15	126.05	4	3	3	8.33	11.55	137.15	4	3	3	8.33	11.55	3
O70472|TM131_MOUSE	O70472	Tmem131	88.93	4	2	2	1.13	2.88	0	0	0	0	0	0	90.84	2	2	2	1.13	3.36	3
O88839|ADA15_MOUSE	O88839	Adam15	116.9	4	2	2	3.51	3.7	110.66	2	2	2	3.51	3.7	113.22	3	2	2	3.51	3.7	3
P06745|G6PI_MOUSE	P06745	Gpi	0	0	0	0	0	0	104.42	3	3	3	5	7.17	119.34	3	3	3	5	6.45	3
P0C0S6|H2AZ_MOUSE	P0C0S6	H2az1	21.25	1	1	1	4.17	5.47	63.44	3	3	2	12.5	16.41	85.68	5	5	3	20.83	22.66	3
P11983|TCPA_MOUSE	P11983	Tcp1	0	0	0	0	0	0	67.07	2	2	2	3.03	4.14	106.3	4	4	4	6.06	8.45	3
P16125|LDHB_MOUSE	P16125	Ldhb	0	0	0	0	0	0	84.63	3	3	2	8.57	8.68	0	0	0	0	0	0	3
P17751|TPIS_MOUSE	P17751	Tpi1	0	0	0	0	0	0	98.72	3	3	3	9.38	10.03	103.34	3	3	3	9.38	10.03	3
P20352|TF_MOUSE	P20352	F3	129.84	3	3	3	8.33	16.33	119.17	4	3	3	8.33	16.33	99.03	2	2	2	5.56	10.2	3
P22752|H2A1_MOUSE	P22752	H2ac11	21.25	1	1	1	3.85	5.38	92.2	4	4	3	15.38	20	74.54	4	4	2	15.38	23.08	3
P22752|H2A1_MOUSE	P22752	H2ac13	21.25	1	1	1	3.85	5.38	92.2	4	4	3	15.38	20	74.54	4	4	2	15.38	23.08	3
P22752|H2A1_MOUSE	P22752	H2ac4	21.25	1	1	1	3.85	5.38	92.2	4	4	3	15.38	20	74.54	4	4	2	15.38	23.08	3
P22752|H2A1_MOUSE	P22752	H2ac6	21.25	1	1	1	3.85	5.38	92.2	4	4	3	15.38	20	74.54	4	4	2	15.38	23.08	3
P22752|H2A1_MOUSE	P22752	H2ac7	21.25	1	1	1	3.85	5.38	92.2	4	4	3	15.38	20	74.54	4	4	2	15.38	23.08	3
P22752|H2A1_MOUSE	P22752	H2ac8	21.25	1	1	1	3.85	5.38	92.2	4	4	3	15.38	20	74.54	4	4	2	15.38	23.08	3
P22752|H2A1_MOUSE	P22752	Hist1h2an	21.25	1	1	1	3.85	5.38	92.2	4	4	3	15.38	20	74.54	4	4	2	15.38	23.08	3
P22752|H2A1_MOUSE	P22752	Hist1h2ao	21.25	1	1	1	3.85	5.38	92.2	4	4	3	15.38	20	74.54	4	4	2	15.38	23.08	3
P22752|H2A1_MOUSE	P22752	Hist1h2ap	21.25	1	1	1	3.85	5.38	92.2	4	4	3	15.38	20	74.54	4	4	2	15.38	23.08	3
P35762|CD81_MOUSE	P35762	Cd81	100.32	1	1	1	7.69	9.75	139.59	4	3	3	23.08	9.75	129.26	4	3	3	23.08	9.75	3
P35969|VGFR1_MOUSE	P35969	Flt1	98.96	3	3	3	1.94	2.85	0	0	0	0	0	0	0	0	0	0	0	0	3
P41105|RL28_MOUSE	P41105	Rpl28	0	0	0	0	0	0	88.41	4	4	4	12.9	14.6	64.44	2	2	2	6.45	9.49	3
P51150|RAB7A_MOUSE	P51150	Rab7a	0	0	0	0	0	0	81.86	3	3	3	10.71	13.53	81.55	3	3	3	10.71	13.04	3
P52795|EFNB1_MOUSE	P52795	Efnb1	146.69	3	2	2	5.41	6.09	131.82	3	2	2	5.41	6.09	144.91	3	2	2	5.41	6.09	3
P55144|TYRO3_MOUSE	P55144	Tyro3	99	3	2	2	2.6	3.41	100.85	3	3	3	3.9	5.11	145.74	3	3	3	3.9	5.11	3
P55258|RAB8A_MOUSE	P55258	Rab8a	72.87	2	2	1	5.88	9.18	117.36	4	4	1	11.76	21.26	90.27	3	3	0	8.82	14.49	3
P55302|AMRP_MOUSE	P55302	Lrpap1	0	0	0	0	0	0	0	0	0	0	0	0	45.01	3	3	3	4.62	11.11	3
P56135|ATPK_MOUSE	P56135	Atp5mf	45.96	1	1	1	5.56	13.64	67.4	2	2	2	11.11	14.77	113.85	6	5	5	27.78	42.05	3
P56695|WFS1_MOUSE	P56695	Wfs1	98.97	3	2	2	2.06	2.7	0	0	0	0	0	0	0	0	0	0	0	0	3
P59279|RAB2B_MOUSE	P59279	Rab2b	105.92	3	3	3	12	17.59	0	0	0	0	0	0	0	0	0	0	0	0	3
P61804|DAD1_MOUSE	P61804	Dad1	103.69	3	3	3	42.86	26.55	109.15	3	3	3	42.86	26.55	111.85	3	3	3	42.86	26.55	3
P62320|SMD3_MOUSE	P62320	Snrpd3	0	0	0	0	0	0	89.47	3	3	3	13.64	17.46	84.48	3	3	3	13.64	17.46	3
P62823|RAB3C_MOUSE	P62823	Rab3c	72.87	2	2	1	7.14	8.37	86.59	3	3	0	10.71	11.45	96.36	4	4	1	14.29	16.3	3
P62874|GBB1_MOUSE	P62874	Gnb1	64.19	2	2	2	6.06	6.18	81.59	3	2	2	6.06	6.18	101.62	4	3	3	9.09	9.41	3
P62880|GBB2_MOUSE	P62880	Gnb2	64.19	2	2	2	6.06	6.18	81.59	3	2	2	6.06	6.18	101.62	4	3	3	9.09	9.41	3
P63082|VATL_MOUSE	P63082	Atp6v0c	0	0	0	0	0	0	68.81	3	1	1	14.29	11.61	70.72	3	1	1	14.29	11.61	3
P67778|PHB_MOUSE	P67778	Phb1	51.49	1	1	1	3.45	4.04	107.05	3	3	3	10.34	12.13	124.23	5	4	4	13.79	15.81	3
P70168|IMB1_MOUSE	P70168	Kpnb1	76.27	2	2	2	2.9	3.2	114.32	3	3	3	4.35	5.14	100.99	4	3	3	4.35	5.14	3
P70428|EXT2_MOUSE	P70428	Ext2	98.39	3	3	3	3.75	6.41	0	0	0	0	0	0	0	0	0	0	0	0	3
P80315|TCPD_MOUSE	P80315	Cct4	0	0	0	0	0	0	77.56	3	3	3	4.76	5.75	72.96	3	2	2	3.17	3.71	3
P84091|AP2M1_MOUSE	P84091	Ap2m1	0	0	0	0	0	0	38.87	3	3	3	4.69	3.45	0	0	0	0	0	0	3
P97351|RS3A_MOUSE	P97351	Rps3a	67.88	2	2	2	3.85	7.2	83.02	4	4	4	7.69	7.2	88.37	3	3	3	5.77	4.17	3
Q03145|EPHA2_MOUSE	Q03145	Epha2	119.72	3	3	3	2.97	3.68	0	0	0	0	0	0	0	0	0	0	0	0	3
Q2HXL6|EDEM3_MOUSE	Q2HXL6	Edem3	126.77	3	2	2	2.27	4.19	113.79	3	2	2	2.27	4.19	117.17	3	2	2	2.27	4.19	3
Q3TB48|TM104_MOUSE	Q3TB48	Tmem104	124.82	3	3	3	8.11	5.65	111.19	3	3	3	8.11	5.65	126.91	3	3	3	8.11	5.65	3
Q3THW5|H2AV_MOUSE	Q3THW5	H2az2	21.25	1	1	1	4.17	5.47	63.44	3	3	2	12.5	16.41	85.68	5	5	3	20.83	22.66	3
Q3TTY5|K22E_MOUSE	Q3TTY5	Krt2	63.02	1	1	1	1.39	1.98	124.04	7	5	5	6.94	5.37	57.14	1	1	1	1.39	1.98	3
Q3UHH8|GXLT1_MOUSE	Q3UHH8	Gxylt1	136.58	5	3	3	6	7.92	76.54	3	1	1	2	4.46	67.94	1	1	1	2	4.46	3
Q61990|PCBP2_MOUSE	Q61990	Pcbp2	51.86	1	1	1	3.45	3.87	101.53	4	3	1	10.34	9.94	96.82	4	3	1	10.34	9.94	3
Q810U3|NFASC_MOUSE	Q810U3	Nfasc	91.07	3	3	1	2.44	2.18	0	0	0	0	0	0	0	0	0	0	0	0	3
Q8BFU2|H2A3_MOUSE	Q8BFU2	H2ac25	21.25	1	1	1	3.85	5.38	92.2	4	4	3	15.38	20	74.54	4	4	2	15.38	23.08	3
Q8BH59|CMC1_MOUSE	Q8BH59	Slc25a12	54.03	1	1	1	1.47	1.77	106.1	3	3	3	4.41	4.14	117.12	5	5	5	7.35	8.71	3
Q8BKU8|TM87B_MOUSE	Q8BKU8	Tmem87b	123.24	3	3	3	6.25	5.41	0	0	0	0	0	0	82	3	2	2	4.17	5.41	3
Q8BS35|ALKMO_MOUSE	Q8BS35	Agmo	106.86	3	2	2	6.9	3.8	113.25	3	2	2	6.9	3.8	93.52	3	2	2	6.9	3.8	3
Q8BTY2|S4A7_MOUSE	Q8BTY2	Slc4a7	116.57	4	4	4	3.54	3.77	81.16	2	2	2	1.77	3.09	120.18	3	3	3	2.65	3.19	3
Q8CGP5|H2A1F_MOUSE	Q8CGP5	Hist1h2af	21.25	1	1	1	4	5.38	92.2	4	4	3	16	20	74.54	4	4	2	16	23.08	3
Q8CGP6|H2A1H_MOUSE	Q8CGP6	H2ac12	21.25	1	1	1	4	5.47	92.2	4	4	3	16	20.31	74.54	4	4	2	16	23.44	3
Q8CGP7|H2A1K_MOUSE	Q8CGP7	H2ac15	21.25	1	1	1	3.85	5.38	92.2	4	4	3	15.38	20	74.54	4	4	2	15.38	23.08	3
Q8CIF6|SIDT2_MOUSE	Q8CIF6	Sidt2	71.85	3	2	2	2.74	2.64	87.22	3	1	1	1.37	2.64	102.21	3	1	1	1.37	2.64	3
Q8JZM4|DNER_MOUSE	Q8JZM4	Dner	127.47	3	2	2	4.76	5.02	121.28	3	2	2	4.76	5.02	130.08	3	2	2	4.76	5.02	3
Q8K007|SULF1_MOUSE	Q8K007	Sulf1	106.76	3	3	3	2.48	3.79	0	0	0	0	0	0	0	0	0	0	0	0	3
Q8K0T0|RTN1_MOUSE	Q8K0T0	Rtn1	62.56	3	2	1	3.7	2.18	0	0	0	0	0	0	0	0	0	0	0	0	3
Q8K2B0|SC65_MOUSE	Q8K2B0	P3h4	140.31	3	3	3	6.82	11.51	106.85	4	2	2	4.55	7.45	98.79	2	2	2	4.55	7.45	3
Q8R1M2|H2AJ_MOUSE	Q8R1M2	H2aj	21.25	1	1	1	3.85	5.43	92.2	4	4	3	15.38	20.16	74.54	4	4	2	15.38	23.26	3
Q8VBW1|SC6A8_MOUSE	Q8VBW1	Slc6a8	128.67	3	2	2	5.13	3.28	127.9	3	2	2	5.13	3.28	133.99	3	2	2	5.13	3.28	3
Q8VDD5|MYH9_MOUSE	Q8VDD5	Myh9	0	0	0	0	0	0	74.88	3	3	2	0.91	1.17	72.46	3	3	3	0.91	1.38	3
Q91VF6|COQA1_MOUSE	Q91VF6	Col26a1	83.23	3	2	2	5.88	7.95	0	0	0	0	0	0	0	0	0	0	0	0	3
Q91XD7|CREL1_MOUSE	Q91XD7	Creld1	140.68	4	3	3	8.33	10.71	116.86	2	2	2	5.56	10.71	163.23	3	2	2	5.56	10.71	3
Q99MB1|TLR3_MOUSE	Q99MB1	Tlr3	132.37	3	3	3	3.61	5.41	140.03	3	3	3	3.61	5.41	134.16	3	3	3	3.61	5.41	3
Q9CY50|SSRA_MOUSE	Q9CY50	Ssr1	97.24	3	2	2	8	9.09	106.74	3	2	2	8	9.09	106.73	3	2	2	8	9.09	3
Q9CZM2|RL15_MOUSE	Q9CZM2	Rpl15	0	0	0	0	0	0	87.23	3	3	3	6.67	11.27	92.79	3	3	3	6.67	11.76	3
Q9D1D4|TMEDA_MOUSE	Q9D1D4	Tmed10	0	0	0	0	0	0	85.29	3	2	2	7.14	11.87	94.33	3	2	2	7.14	11.87	3
Q9D6U8|F162A_MOUSE	Q9D6U8	Fam162a	0	0	0	0	0	0	109.24	3	3	3	10.34	24.52	113.65	3	3	3	10.34	21.29	3
Q9DA75|MFS2A_MOUSE	Q9DA75	Mfsd2a	123.77	3	2	2	5.13	5.06	126.82	3	2	2	5.13	5.06	126.55	3	2	2	5.13	5.06	3
Q9DB41|GHC2_MOUSE	Q9DB41	Slc25a18	0	0	0	0	0	0	103.06	4	4	4	12.12	12.19	82.27	2	2	2	6.06	6.88	3
Q9DC69|NDUA9_MOUSE	Q9DC69	Ndufa9	0	0	0	0	0	0	0	0	0	0	0	0	85.48	3	3	3	6.38	7.43	3
Q9DD03|RAB13_MOUSE	Q9DD03	Rab13	0	0	0	0	0	0	84.35	3	3	0	8.57	12.87	85.5	3	3	0	8.57	12.87	3
Q9EPL4|METL9_MOUSE	Q9EPL4	Mettl9	132.08	3	2	2	6.67	6.6	124.59	3	2	2	6.67	6.6	117.26	3	2	2	6.67	6.6	3
Q9EQH2|ERAP1_MOUSE	Q9EQH2	Erap1	102.53	5	1	1	1.08	2.9	93.75	3	1	1	1.08	2.9	100.02	1	1	1	1.08	2.9	3
Q9ET22|DPP2_MOUSE	Q9ET22	Dpp7	120.83	3	2	2	5.41	9.09	125.12	3	2	2	5.41	9.09	126.13	3	2	2	5.41	9.09	3
Q9JIM1|S29A1_MOUSE	Q9JIM1	Slc29a1	134.45	3	2	2	6.25	5.22	121.04	3	2	2	6.25	5.22	120.94	3	2	2	6.25	5.22	3
Q9R1J0|NSDHL_MOUSE	Q9R1J0	Nsdhl	0	0	0	0	0	0	0	0	0	0	0	0	96.97	3	3	3	8.82	7.46	3
Q9R1S3|PIGN_MOUSE	Q9R1S3	Pign	120.82	3	3	3	4.11	2.69	119.67	3	3	3	4.11	2.69	127.02	3	3	3	4.11	2.69	3
Q9Z1N5|DX39B_MOUSE	Q9Z1N5	Ddx39b	0	0	0	0	0	0	95.21	3	3	3	5.77	7.01	109.73	3	3	3	5.77	7.01	3
tr|A2AJQ1|A2AJQ1_MOUSE	A2AJQ1	Dpy19l4	65.29	4	3	3	5.66	3.24	51.14	3	2	2	3.77	3.24	49.62	2	2	2	3.77	1.91	3
tr|B1B212|B1B212_MOUSE	B1B212	H60b	144.68	5	3	3	13.04	12.75	93.45	3	2	2	8.7	12.75	81.13	1	1	1	4.35	7.17	3
tr|B2RQR8|B2RQR8_MOUSE	B2RQR8	Ece2	112.3	3	3	3	4.29	4.72	100.72	2	2	2	2.86	4.72	137.44	4	3	3	4.29	4.72	3
tr|D3YZX3|D3YZX3_MOUSE	D3YZX3	Gnb2	64.19	2	2	2	7.41	7.09	81.59	3	2	2	7.41	7.09	101.62	4	3	3	11.11	10.81	3
tr|D3Z0Y0|D3Z0Y0_MOUSE	D3Z0Y0	Hspa13	96.16	3	2	2	10.53	16.15	0	0	0	0	0	0	0	0	0	0	0	0	3
tr|D3Z1M1|D3Z1M1_MOUSE	D3Z1M1	Gnb2	64.19	2	2	2	8	9.25	81.59	3	2	2	8	9.25	101.62	4	3	3	12	14.1	3
tr|D3Z1T4|D3Z1T4_MOUSE	D3Z1T4	Gnb2	64.19	2	2	2	9.52	11.17	81.59	3	2	2	9.52	11.17	101.62	4	3	3	14.29	17.02	3
tr|D3Z6W7|D3Z6W7_MOUSE	D3Z6W7	Gxylt1	136.58	5	3	3	5.77	7.36	76.54	3	1	1	1.92	4.14	67.94	1	1	1	1.92	4.14	3
tr|D3Z7F0|D3Z7F0_MOUSE	D3Z7F0	Ldhb	0	0	0	0	0	0	84.63	3	3	2	14.29	14.65	0	0	0	0	0	0	3
tr|E0CXC7|E0CXC7_MOUSE	E0CXC7	Sidt2	71.85	3	2	2	3.57	4.46	87.22	3	1	1	1.79	4.46	102.21	3	1	1	1.79	4.46	3
tr|E0CYN0|E0CYN0_MOUSE	E0CYN0	Agmo	106.86	3	2	2	16.67	14.91	113.25	3	2	2	16.67	14.91	93.52	3	2	2	16.67	14.91	3
tr|E9PUQ9|E9PUQ9_MOUSE	E9PUQ9	Piezo1	164.19	5	4	4	1.64	2.67	73.9	2	2	2	0.82	0.98	78.57	2	2	2	0.82	0.98	3
tr|E9PVH9|E9PVH9_MOUSE	E9PVH9	Slc29a1	134.45	3	2	2	18.18	14.81	121.04	3	2	2	18.18	14.81	120.94	3	2	2	18.18	14.81	3
tr|E9PW06|E9PW06_MOUSE	E9PW06	Nfasc	97.08	3	3	1	2.31	2.81	123.11	3	3	3	2.31	4	126.67	3	3	3	2.31	3.24	3
tr|E9PWD6|E9PWD6_MOUSE	E9PWD6	Slc29a1	134.45	3	2	2	22.22	19.83	121.04	3	2	2	22.22	19.83	120.94	3	2	2	22.22	19.83	3
tr|E9PWY7|E9PWY7_MOUSE	E9PWY7	Slc29a1	134.45	3	2	2	12.5	9.16	121.04	3	2	2	12.5	9.16	120.94	3	2	2	12.5	9.16	3
tr|E9PXM6|E9PXM6_MOUSE	E9PXM6	Slc29a1	134.45	3	2	2	8.7	6.7	121.04	3	2	2	8.7	6.7	120.94	3	2	2	8.7	6.7	3
tr|E9PXQ6|E9PXQ6_MOUSE	E9PXQ6	Slc29a1	134.45	3	2	2	18.18	12.31	121.04	3	2	2	18.18	12.31	120.94	3	2	2	18.18	12.31	3
tr|E9PZV0|E9PZV0_MOUSE	E9PZV0	Slc29a1	134.45	3	2	2	18.18	15	121.04	3	2	2	18.18	15	120.94	3	2	2	18.18	15	3
tr|E9Q151|E9Q151_MOUSE	E9Q151	Slc6a8	128.67	3	2	2	5.26	3.33	127.9	3	2	2	5.26	3.33	133.99	3	2	2	5.26	3.33	3
tr|E9Q159|E9Q159_MOUSE	E9Q159	Pcdh15	0	0	0	0	0	0	76.53	3	3	3	1.94	1.93	0	0	0	0	0	0	3
tr|E9Q1S5|E9Q1S5_MOUSE	E9Q1S5	Ece2	112.3	3	3	3	4.62	5.08	100.72	2	2	2	3.08	5.08	137.44	4	3	3	4.62	5.08	3
tr|E9Q221|E9Q221_MOUSE	E9Q221	Slc29a1	134.45	3	2	2	28.57	25.81	121.04	3	2	2	28.57	25.81	120.94	3	2	2	28.57	25.81	3
tr|E9Q3D1|E9Q3D1_MOUSE	E9Q3D1	Slc29a1	134.45	3	2	2	25	21.05	121.04	3	2	2	25	21.05	120.94	3	2	2	25	21.05	3
tr|E9Q503|E9Q503_MOUSE	E9Q503	Slc29a1	134.45	3	2	2	25	22.86	121.04	3	2	2	25	22.86	120.94	3	2	2	25	22.86	3
tr|E9Q6T2|E9Q6T2_MOUSE	E9Q6T2	Slc6a8	128.67	3	2	2	22.22	19.63	127.9	3	2	2	22.22	19.63	133.99	3	2	2	22.22	19.63	3
tr|E9Q7R8|E9Q7R8_MOUSE	E9Q7R8	Slc29a1	134.45	3	2	2	50	61.54	121.04	3	2	2	50	61.54	120.94	3	2	2	50	61.54	3
tr|E9Q896|E9Q896_MOUSE	E9Q896	Ece2	112.3	3	3	3	4.69	4.9	100.72	2	2	2	3.12	4.9	137.44	4	3	3	4.69	4.9	3
tr|E9Q9C5|E9Q9C5_MOUSE	E9Q9C5	Atp6v0c	0	0	0	0	0	0	68.81	3	1	1	14.29	12	70.72	3	1	1	14.29	12	3
tr|E9QKA6|E9QKA6_MOUSE	E9QKA6	Eef1akmt4-Ece2	112.3	3	3	3	4	4.09	100.72	2	2	2	2.67	4.09	137.44	4	3	3	4	4.09	3
tr|E9QKR0|E9QKR0_MOUSE	E9QKR0	Gnb2	64.19	2	2	2	5.71	5.5	81.59	3	2	2	5.71	5.5	101.62	4	3	3	8.57	8.38	3
tr|F6UKB4|F6UKB4_MOUSE	F6UKB4	Slc6a8	128.67	3	2	2	6.45	3.65	127.9	3	2	2	6.45	3.65	133.99	3	2	2	6.45	3.65	3
tr|F6XVM5|F6XVM5_MOUSE	F6XVM5	Atp5po	90.27	3	2	2	18.18	18.31	0	0	0	0	0	0	0	0	0	0	0	0	3
tr|F6XX07|F6XX07_MOUSE	F6XX07	Gm21970	0	0	0	0	0	0	77.81	3	2	2	6.45	8.14	0	0	0	0	0	0	3
tr|F7AC58|F7AC58_MOUSE	F7AC58	Piezo1	164.19	5	4	4	1.89	3.22	73.9	2	2	2	0.94	1.19	78.57	2	2	2	0.94	1.19	3
tr|F7B7L8|F7B7L8_MOUSE	F7B7L8	Psmd3	78.14	3	3	3	9.68	14.41	0	0	0	0	0	0	0	0	0	0	0	0	3
tr|F8VQ06|F8VQ06_MOUSE	F8VQ06	Ltbp3	132.71	3	3	3	3.03	3.83	138.19	3	3	3	3.03	3.83	139.19	3	3	3	3.03	3.83	3
tr|F8VQC9|F8VQC9_MOUSE	F8VQC9	Slc4a7	116.57	4	4	4	3.25	3.45	81.16	2	2	2	1.63	2.83	120.18	3	3	3	2.44	2.92	3
tr|F8WHP8|F8WHP8_MOUSE	F8WHP8	Atp5mf	45.96	1	1	1	6.67	15.79	67.4	2	2	2	13.33	17.11	113.85	6	5	5	33.33	48.68	3
tr|G3X8R0|G3X8R0_MOUSE	G3X8R0	Reep5	0	0	0	0	0	0	98.27	3	3	3	13.04	17.99	97.61	3	3	3	13.04	17.99	3
tr|G3X9F1|G3X9F1_MOUSE	G3X9F1	Pign	120.82	3	3	3	4.11	2.69	119.67	3	3	3	4.11	2.69	127.02	3	3	3	4.11	2.69	3
tr|G5E839|G5E839_MOUSE	G5E839	Cct4	0	0	0	0	0	0	77.56	3	3	3	5	6.09	72.96	3	2	2	3.33	3.93	3
tr|G5E8J0|G5E8J0_MOUSE	G5E8J0	Notch2	173.11	4	3	3	1.86	3.36	126.32	3	2	2	1.24	1.9	124.27	2	2	2	1.24	1.9	3
tr|H3BKI8|H3BKI8_MOUSE	H3BKI8	Hnrnpk	95.86	3	3	3	13.04	25.84	0	0	0	0	0	0	0	0	0	0	0	0	3
tr|H3BKR2|H3BKR2_MOUSE	H3BKR2	Gnb1	64.19	2	2	2	7.41	7.69	81.59	3	2	2	7.41	7.69	101.62	4	3	3	11.11	11.72	3
tr|H3BLF7|H3BLF7_MOUSE	H3BLF7	Gnb1	64.19	2	2	2	12.5	19.44	81.59	3	2	2	12.5	19.44	101.62	4	3	3	18.75	29.63	3
tr|O55095|O55095_MOUSE	O55095	Flt1	98.96	3	3	3	3.45	5.52	0	0	0	0	0	0	0	0	0	0	0	0	3
tr|Q3TEG7|Q3TEG7_MOUSE	Q3TEG7	Rab2b	105.92	3	3	3	13.64	19.69	0	0	0	0	0	0	0	0	0	0	0	0	3
tr|Q3TWV4|Q3TWV4_MOUSE	Q3TWV4	Ap2m1	0	0	0	0	0	0	38.87	3	3	3	4.69	3.46	0	0	0	0	0	0	3
tr|Q3U0P5|Q3U0P5_MOUSE	Q3U0P5	Entpd6	103.34	4	2	2	4.44	5.27	95.41	3	2	2	4.44	5.27	84.78	2	1	1	2.22	4.62	3
tr|Q3UN10|Q3UN10_MOUSE	Q3UN10	Wfs1	98.97	3	2	2	2.15	2.95	0	0	0	0	0	0	0	0	0	0	0	0	3
tr|Q5SQG5|Q5SQG5_MOUSE	Q5SQG5	Phb1	51.49	1	1	1	4.55	5.31	107.05	3	3	3	13.64	15.94	124.23	5	4	4	18.18	20.77	3
tr|Q8CGP4|Q8CGP4_MOUSE	Q8CGP4	H2ac1	21.25	1	1	1	4.17	5.43	92.2	4	4	3	16.67	20.16	74.54	4	4	2	16.67	23.26	3
tr|Q9DAV2|Q9DAV2_MOUSE	Q9DAV2	Flt1	98.96	3	3	3	4.92	6.74	0	0	0	0	0	0	0	0	0	0	0	0	3
tr|S4R257|S4R257_MOUSE	S4R257	Gapdh	78.28	3	3	3	10	18.93	0	0	0	0	0	0	0	0	0	0	0	0	3
F7BWT7|TSN15_MOUSE	F7BWT7	Tspan15	117.65	4	3	3	11.54	12.24	67.64	2	1	1	3.85	4.42	71.16	2	1	1	3.85	4.42	2.66667
O09118|NET1_MOUSE	O09118	Ntn1	76.25	3	2	2	2.35	3.81	77.63	1	1	1	1.18	3.64	112.53	4	3	3	3.53	5.46	2.66667
O88199|CHST3_MOUSE	O88199	Chst3	103.16	2	2	2	3.17	6.78	164.27	3	3	3	4.76	13.77	166.85	3	3	3	4.76	13.77	2.66667
O88819|FUT9_MOUSE	O88819	Fut9	85.86	2	2	2	6.06	7.24	98.23	2	2	2	6.06	7.8	108.6	4	2	2	6.06	7.8	2.66667
P00397|COX1_MOUSE	P00397	Mtco1	109.86	3	3	3	17.65	7.78	122.58	2	2	2	11.76	6.23	112.51	3	3	3	17.65	7.59	2.66667
P24369|PPIB_MOUSE	P24369	Ppib	80.74	2	2	2	6.06	12.5	117.82	3	3	3	9.09	16.2	119.66	3	3	3	9.09	18.52	2.66667
P28828|PTPRM_MOUSE	P28828	Ptprm	82.19	2	2	2	1.46	1.58	87.41	3	3	3	2.19	3.79	99.9	3	3	3	2.19	2.89	2.66667
P32507|PVRL2_MOUSE	P32507	Nectin2	80.64	3	1	1	2.33	3.4	85.39	2	1	1	2.33	3.4	93.12	3	1	1	2.33	3.4	2.66667
P57757|CTNS_MOUSE	P57757	Ctns	76.29	2	1	1	4	4.63	132.83	3	2	2	8	13.35	111.83	3	2	2	8	7.9	2.66667
P58242|ASM3B_MOUSE	P58242	Smpdl3b	71.25	2	2	2	5.88	4.17	113.39	2	2	2	5.88	7.02	106.04	4	4	4	11.76	8.11	2.66667
P97785|GFRA1_MOUSE	P97785	Gfra1	57.77	1	1	1	1.92	3.85	97.59	2	2	2	3.85	4.27	150.58	5	5	5	9.62	9.83	2.66667
Q2MV57|TECT2_MOUSE	Q2MV57	Tctn2	136.17	3	3	3	6.38	7	120.26	3	2	2	4.26	5	128.99	2	2	2	4.26	5	2.66667
Q3TAS6|EMC10_MOUSE	Q3TAS6	Emc10	96.05	3	1	1	4.55	13.57	97.27	2	1	1	4.55	13.57	106.87	3	1	1	4.55	13.57	2.66667
Q3U3R4|LMF1_MOUSE	Q3U3R4	Lmf1	131.6	2	2	2	3.7	4.88	126.38	2	2	2	3.7	4.88	160.87	4	3	3	5.56	7.14	2.66667
Q61553|FSCN1_MOUSE	Q61553	Fscn1	35.07	1	1	1	1.72	2.43	134.69	4	4	4	6.9	9.53	113.4	3	3	3	5.17	7.3	2.66667
Q64687|SIA8A_MOUSE	Q64687	St8sia1	69.86	2	1	1	2.56	4.23	74.23	3	1	1	2.56	4.23	82.48	3	1	1	2.56	4.23	2.66667
Q791V5|MTCH2_MOUSE	Q791V5	Mtch2	118.76	3	3	3	12	14.19	131.6	4	4	4	16	16.83	78.5	1	1	1	4	6.93	2.66667
Q80SZ7|GBG5_MOUSE	Q80SZ7	Gng5	52.8	2	2	2	25	23.53	74.77	3	3	3	37.5	26.47	78.27	3	3	3	37.5	26.47	2.66667
Q80W54|FACE1_MOUSE	Q80W54	Zmpste24	79.32	3	3	3	6	9.05	90.7	2	2	2	4	7.37	128.79	3	3	3	6	10.11	2.66667
Q8BJ48|NAGPA_MOUSE	Q8BJ48	Nagpa	124.87	3	2	2	5.26	8.9	147.46	2	2	2	5.26	8.9	129.57	3	2	2	5.26	8.9	2.66667
Q8K2I4|MANBA_MOUSE	Q8K2I4	Manba	98.16	2	2	2	2.38	3.53	100.2	2	2	2	2.38	3.53	127.62	4	4	4	4.76	7.39	2.66667
Q8R081|HNRPL_MOUSE	Q8R081	Hnrnpl	71.04	2	2	2	3.28	4.27	113.63	4	4	4	6.56	8.19	74.88	2	2	2	3.28	4.27	2.66667
Q8R2Y2|MUC18_MOUSE	Q8R2Y2	Mcam	75.94	2	1	1	1.54	2.31	120.78	3	2	2	3.08	2.62	130.7	3	2	2	3.08	2.62	2.66667
Q99020|ROAA_MOUSE	Q99020	Hnrnpab	45.41	1	1	1	2.38	2.81	128.52	3	3	3	7.14	12.98	156.95	4	4	4	9.52	12.98	2.66667
Q99K41|EMIL1_MOUSE	Q99K41	Emilin1	132.47	4	4	4	4.65	6.29	96.73	3	3	3	3.49	4.03	42.3	1	1	1	1.16	0.98	2.66667
Q99LJ1|FUCO_MOUSE	Q99LJ1	Fuca1	95.38	4	2	2	5	7.3	74.09	2	1	1	2.5	3.98	88.91	2	1	1	2.5	3.98	2.66667
Q9CQX5|CLDN1_MOUSE	Q9CQX5	Cldnd1	143.4	4	4	4	19.05	17	68.48	2	2	2	9.52	8.3	69.43	2	2	2	9.52	8.3	2.66667
Q9D1R9|RL34_MOUSE	Q9D1R9	Rpl34	43.93	3	3	3	10	19.66	82.83	3	3	3	10	23.08	54.97	2	2	2	6.67	10.26	2.66667
Q9D8B4|NDUAB_MOUSE	Q9D8B4	Ndufa11	85.68	2	2	2	15.38	28.37	108.01	2	2	2	15.38	26.24	134.07	4	3	3	23.08	37.59	2.66667
Q9JL56|GDE1_MOUSE	Q9JL56	Gde1	88.18	2	2	2	6.45	5.44	86	2	2	2	6.45	5.44	101.12	4	4	4	12.9	11.18	2.66667
Q9JLL3|TNR19_MOUSE	Q9JLL3	Tnfrsf19	92.88	2	2	2	5.56	5.05	132.02	3	2	2	5.56	5.05	134.22	3	2	2	5.56	5.05	2.66667
Q9Z1P5|CD320_MOUSE	Q9Z1P5	Cd320	73.58	2	2	2	10	15.38	96.31	3	3	3	15	19.62	98.6	3	3	3	15	20	2.66667
Q9Z2B5|E2AK3_MOUSE	Q9Z2B5	Eif2ak3	117.73	3	2	2	1.71	1.44	105.91	2	2	2	1.71	1.44	113.54	3	2	2	1.71	1.44	2.66667
tr|D3Z665|D3Z665_MOUSE	D3Z665	Emc10	96.05	3	1	1	5.56	16.36	97.27	2	1	1	5.56	16.36	106.87	3	1	1	5.56	16.36	2.66667
tr|D3Z6C9|D3Z6C9_MOUSE	D3Z6C9	Nagpa	124.87	3	2	2	9.09	12.3	147.46	2	2	2	9.09	12.3	129.57	3	2	2	9.09	12.3	2.66667
tr|E0CY63|E0CY63_MOUSE	E0CY63	Cldnd1	143.4	4	4	4	33.33	34.96	68.48	2	2	2	16.67	17.07	69.43	2	2	2	16.67	17.07	2.66667
tr|E0CY66|E0CY66_MOUSE	E0CY66	Cldnd1	143.4	4	4	4	40	43.43	68.48	2	2	2	20	21.21	69.43	2	2	2	20	21.21	2.66667
tr|E9QQ30|E9QQ30_MOUSE	E9QQ30	Eif2ak3	117.73	3	2	2	1.71	1.44	105.91	2	2	2	1.71	1.44	113.54	3	2	2	1.71	1.44	2.66667
tr|F7ATH5|F7ATH5_MOUSE	F7ATH5	Mcam	75.94	2	1	1	5.88	10.07	120.78	3	2	2	11.76	11.41	130.7	3	2	2	11.76	11.41	2.66667
tr|G3UY38|G3UY38_MOUSE	G3UY38	Hnrnpl	71.04	2	2	2	4.76	5.48	113.63	4	4	4	9.52	10.53	74.88	2	2	2	4.76	5.48	2.66667
tr|G5E814|G5E814_MOUSE	G5E814	Ndufa11	85.68	2	2	2	16.67	27.97	108.01	2	2	2	16.67	25.87	134.07	4	3	3	25	37.06	2.66667
tr|G5E924|G5E924_MOUSE	G5E924	Hnrnpl	71.04	2	2	2	3.12	4.07	113.63	4	4	4	6.25	7.8	74.88	2	2	2	3.12	4.07	2.66667
tr|Q20BD0|Q20BD0_MOUSE	Q20BD0	Hnrnpab	45.41	1	1	1	2.38	2.41	128.52	3	3	3	7.14	11.14	156.95	4	4	4	9.52	11.14	2.66667
tr|Q80XR6|Q80XR6_MOUSE	Q80XR6	Hnrnpab	45.41	1	1	1	2.56	2.57	128.52	3	3	3	7.69	11.9	156.95	4	4	4	10.26	11.9	2.66667
tr|Q9MD68|Q9MD68_MOUSE	Q9MD68	mt-Co1	109.86	3	3	3	17.65	7.78	122.58	2	2	2	11.76	6.23	112.51	3	3	3	17.65	7.59	2.66667
P05063|ALDOC_MOUSE	P05063	Aldoc	0	0	0	0	0	0	91.06	3	3	3	7.5	7.16	75	2	2	2	5	3.86	2.5
P12970|RL7A_MOUSE	P12970	Rpl7a	0	0	0	0	0	0	105.09	4	4	4	6.78	7.89	59.85	1	1	1	1.69	4.89	2.5
P19783|COX41_MOUSE	P19783	Cox4i1	0	0	0	0	0	0	119.42	3	3	3	12	23.67	81.75	2	2	2	8	13.02	2.5
P26618|PGFRA_MOUSE	P26618	Pdgfra	0	0	0	0	0	0	80.59	3	3	3	2.8	3.49	73.7	2	2	2	1.87	1.74	2.5
P27661|H2AX_MOUSE	P27661	H2ax	21.25	1	1	1	3.85	4.9	0	0	0	0	0	0	74.54	4	4	2	15.38	20.98	2.5
P51791|CLCN3_MOUSE	P51791	Clcn3	127.18	3	3	3	4.23	7.7	95.55	2	2	2	2.82	4.65	0	0	0	0	0	0	2.5
P60867|RS20_MOUSE	P60867	Rps20	0	0	0	0	0	0	121.38	3	3	3	12.5	22.69	111.77	2	2	2	8.33	12.61	2.5
P61028|RAB8B_MOUSE	P61028	Rab8b	72.87	2	2	1	5.88	9.18	0	0	0	0	0	0	90.27	3	3	0	8.82	14.49	2.5
P62242|RS8_MOUSE	P62242	Rps8	0	0	0	0	0	0	114.58	3	3	3	5.88	19.23	88.8	2	2	2	3.92	11.54	2.5
P62908|RS3_MOUSE	P62908	Rps3	0	0	0	0	0	0	60.09	2	2	2	5.41	8.64	88.08	3	3	3	8.11	9.47	2.5
Q2PZL6|FAT4_MOUSE	Q2PZL6	Fat4	55.91	2	2	2	0.56	0.5	0	0	0	0	0	0	68.88	3	3	2	0.84	0.6	2.5
Q64523|H2A2C_MOUSE	Q64523	H2ac20	21.25	1	1	1	3.85	5.43	0	0	0	0	0	0	74.54	4	4	2	15.38	23.26	2.5
Q6GSS7|H2A2A_MOUSE	Q6GSS7	Hist2h2aa1	21.25	1	1	1	3.85	5.38	0	0	0	0	0	0	74.54	4	4	2	15.38	23.08	2.5
Q6GSS7|H2A2A_MOUSE	Q6GSS7	Hist2h2aa2	21.25	1	1	1	3.85	5.38	0	0	0	0	0	0	74.54	4	4	2	15.38	23.08	2.5
Q7TT15|GLTL3_MOUSE	Q7TT15	Galnt17	97.54	3	3	3	3.8	5.52	68.62	2	2	2	2.53	5.18	0	0	0	0	0	0	2.5
Q8BP67|RL24_MOUSE	Q8BP67	Rpl24	0	0	0	0	0	0	90.81	3	3	3	7.14	15.92	80.43	2	2	2	4.76	10.83	2.5
Q8BX10|PGAM5_MOUSE	Q8BX10	Pgam5	0	0	0	0	0	0	92.15	2	2	2	5.41	8.33	109.56	3	3	3	8.11	8.33	2.5
Q8CFX1|G6PE_MOUSE	Q8CFX1	H6pd	0	0	0	0	0	0	89.45	3	2	2	3.12	1.9	63.37	2	1	1	1.56	1.9	2.5
Q8R0Y6|AL1L1_MOUSE	Q8R0Y6	Aldh1l1	0	0	0	0	0	0	79.29	2	2	2	2.2	3.1	128.53	3	3	3	3.3	3.99	2.5
Q921V5|MGAT2_MOUSE	Q921V5	Mgat2	0	0	0	0	0	0	120.06	3	2	2	3.77	5.66	123.99	2	2	2	3.77	5.66	2.5
Q922U2|K2C5_MOUSE	Q922U2	Krt5	0	0	0	0	0	0	72.28	3	3	2	4.48	3.97	63.75	2	2	0	2.99	2.93	2.5
Q99JY0|ECHB_MOUSE	Q99JY0	Hadhb	0	0	0	0	0	0	76.17	3	3	3	6.12	4.21	70.62	2	2	2	4.08	3.79	2.5
Q9CPQ1|COX6C_MOUSE	Q9CPQ1	Cox6c	0	0	0	0	0	0	82.08	3	3	3	23.08	36.84	52.33	2	2	2	15.38	26.32	2.5
Q9CQS8|SC61B_MOUSE	Q9CQS8	Sec61b	0	0	0	0	0	0	83.96	3	3	3	23.08	30.21	78.27	2	2	2	15.38	26.04	2.5
Q9CR57|RL14_MOUSE	Q9CR57	Rpl14	0	0	0	0	0	0	68.08	3	3	3	5.45	12.9	70.01	2	2	2	3.64	8.76	2.5
Q9CRB9|CHCH3_MOUSE	Q9CRB9	Chchd3	0	0	0	0	0	0	50.7	2	2	2	4.65	6.17	64.62	3	3	3	6.98	11.89	2.5
Q9CX86|ROA0_MOUSE	Q9CX86	Hnrnpa0	0	0	0	0	0	0	90.94	2	2	2	5.88	9.84	122.06	3	3	3	8.82	14.75	2.5
Q9D8F3|S52A2_MOUSE	Q9D8F3	Slc52a2	69.66	3	2	2	9.52	2.22	44.12	2	1	1	4.76	2.22	0	0	0	0	0	0	2.5
Q9JKW0|AR6P1_MOUSE	Q9JKW0	Arl6ip1	0	0	0	0	0	0	61.85	1	1	1	4.17	6.9	117.19	4	4	4	16.67	11.82	2.5
Q9JMB8|CNTN6_MOUSE	Q9JMB8	Cntn6	0	0	0	0	0	0	115.07	3	3	3	3.12	5.06	86.86	2	2	2	2.08	3.21	2.5
Q9Z2X1|HNRPF_MOUSE	Q9Z2X1	Hnrnpf	0	0	0	0	0	0	73.64	3	3	3	7.69	9.64	61.71	2	2	2	5.13	7.95	2.5
tr|A0JNT1|A0JNT1_MOUSE	A0JNT1	Pcdh11x	0	0	0	0	0	0	114.55	3	3	3	3.16	4.52	88.61	2	2	2	2.11	3.63	2.5
tr|A2A7A7|A2A7A7_MOUSE	A2A7A7	H6pd	0	0	0	0	0	0	89.45	3	2	2	3.03	1.88	63.37	2	1	1	1.52	1.88	2.5
tr|A2A7A8|A2A7A8_MOUSE	A2A7A8	H6pd	0	0	0	0	0	0	89.45	3	2	2	12.5	8.77	63.37	2	1	1	6.25	8.77	2.5
tr|B1AZR7|B1AZR7_MOUSE	B1AZR7	Pcdh11x	0	0	0	0	0	0	114.55	3	3	3	2.88	3.86	88.61	2	2	2	1.92	3.11	2.5
tr|D3YV43|D3YV43_MOUSE	D3YV43	Rps3	0	0	0	0	0	0	60.09	2	2	2	6.45	10.99	88.08	3	3	3	9.68	12.04	2.5
tr|E9Q287|E9Q287_MOUSE	E9Q287	Adamts3	69.06	2	2	2	1.47	3.99	0	0	0	0	0	0	101.97	3	3	3	2.21	4.49	2.5
tr|E9Q2I1|E9Q2I1_MOUSE	E9Q2I1	Clcn3	127.18	3	3	3	3.9	7.51	95.55	2	2	2	2.6	4.53	0	0	0	0	0	0	2.5
tr|E9Q622|E9Q622_MOUSE	E9Q622	Pcdh11x	0	0	0	0	0	0	114.55	3	3	3	2.86	3.82	88.61	2	2	2	1.9	3.07	2.5
tr|G3X9D2|G3X9D2_MOUSE	G3X9D2	Adamts3	69.06	2	2	2	1.52	3.99	0	0	0	0	0	0	101.97	3	3	3	2.27	4.49	2.5
tr|J3QM80|J3QM80_MOUSE	J3QM80	Hnrnpf	0	0	0	0	0	0	73.64	3	3	3	10.34	17.24	61.71	2	2	2	6.9	14.22	2.5
tr|Q3TF45|Q3TF45_MOUSE	Q3TF45	Clcn3	127.18	3	3	3	3.95	7.27	95.55	2	2	2	2.63	4.39	0	0	0	0	0	0	2.5
tr|Q8JZU2|Q8JZU2_MOUSE	Q8JZU2	Slc25a1	0	0	0	0	0	0	86.65	2	2	2	4.88	7.4	100.33	3	3	3	7.32	9.65	2.5
tr|Q8K4W8|Q8K4W8_MOUSE	Q8K4W8	Clcn3	127.18	3	3	3	4.17	7.96	95.55	2	2	2	2.78	4.8	0	0	0	0	0	0	2.5
tr|Q91XW9|Q91XW9_MOUSE	Q91XW9	Pcdhgc5	94.02	2	2	2	2.86	5.51	100.94	3	3	3	4.29	7.63	0	0	0	0	0	0	2.5
tr|Q9CZN7|Q9CZN7_MOUSE	Q9CZN7	Shmt2	0	0	0	0	0	0	64.14	2	1	1	1.67	2.18	80.61	3	2	2	3.33	3.77	2.5
B1AZA5|TM245_MOUSE	B1AZA5	Tmem245	67.17	2	1	1	1.52	1.6	93.54	3	2	2	3.03	3.2	68.94	2	1	1	1.52	1.6	2.33333
O54734|OST48_MOUSE	O54734	Ddost	56.4	1	1	1	2.56	2.27	127.18	4	4	4	10.26	10.66	80.83	2	2	2	5.13	4.76	2.33333
O54901|OX2G_MOUSE	O54901	Cd200	76.69	2	1	1	4	9.71	74.92	2	1	1	4	9.71	129.65	3	2	2	8	13.67	2.33333
P06151|LDHA_MOUSE	P06151	Ldha	63.79	1	1	1	2.63	4.22	94.58	2	2	1	5.26	7.83	110.2	4	3	3	7.89	10.54	2.33333
P09103|PDIA1_MOUSE	P09103	P4hb	81.39	1	1	1	1.61	2.95	104.95	3	3	3	4.84	6.09	120.2	3	3	3	4.84	6.29	2.33333
P15920|VPP2_MOUSE	P15920	Atp6v0a2	150.6	3	3	3	3.66	4.21	94.67	2	2	2	2.44	4.21	121.67	2	2	2	2.44	4.09	2.33333
P55772|ENTP1_MOUSE	P55772	Entpd1	116.25	3	2	2	4.76	6.86	65.26	1	1	1	2.38	4.12	134.21	3	3	3	7.14	10.39	2.33333
P61620|S61A1_MOUSE	P61620	Sec61a1	84.52	3	3	3	8.57	4.62	61.2	2	2	2	5.71	3.99	42.66	2	2	2	5.71	2.31	2.33333
P70333|HNRH2_MOUSE	P70333	Hnrnph2	69.01	1	1	1	2.22	3.79	116.27	3	3	3	6.67	8.69	89.37	3	3	3	6.67	8.69	2.33333
P97807|FUMH_MOUSE	P97807	Fh	103.01	2	2	2	4	8.28	113.88	3	3	3	6	9.66	131.11	2	2	2	4	9.07	2.33333
Q08857|CD36_MOUSE	Q08857	Cd36	84.1	3	3	3	6	9.11	82.49	2	2	2	4	5.51	75.45	2	2	2	4	5.51	2.33333
Q3UHH2|S22AN_MOUSE	Q3UHH2	Slc22a23	112.16	3	2	2	3.92	4.64	86.25	2	1	1	1.96	2.47	103.82	2	2	2	3.92	4.64	2.33333
Q60692|PSB6_MOUSE	Q60692	Psmb6	64.01	2	2	2	11.11	8.82	91.1	3	3	3	16.67	13.03	70.37	2	2	2	11.11	8.82	2.33333
Q61147|CERU_MOUSE	Q61147	Cp	143.03	3	2	2	1.9	3.86	125.21	2	2	2	1.9	3.86	147.27	2	2	2	1.9	3.86	2.33333
Q61469|LPP1_MOUSE	Q61469	Plpp1	80.65	1	1	1	4.35	6.71	130.71	3	2	2	8.7	13.78	142.17	3	2	2	8.7	13.78	2.33333
Q61527|ERBB4_MOUSE	Q61527	Erbb4	102.3	2	2	2	1.6	3.59	78.9	1	1	1	0.8	1.38	131.28	4	3	2	2.4	3.82	2.33333
Q64455|PTPRJ_MOUSE	Q64455	Ptprj	152.26	4	4	4	4.12	5.65	59.58	1	1	1	1.03	1.78	94.37	2	2	2	2.06	1.78	2.33333
Q6S5C2|GNPTG_MOUSE	Q6S5C2	Gnptg	90.71	2	1	1	3.7	5.54	84.98	2	1	1	3.7	5.54	126.68	3	2	2	7.41	8.79	2.33333
Q71B07|D19L3_MOUSE	Q71B07	Dpy19l3	118.94	2	2	2	2.78	3.49	116.1	2	2	2	2.78	3.49	134.73	3	2	2	2.78	3.49	2.33333
Q80YA8|CRUM2_MOUSE	Q80YA8	Crb2	155	3	3	3	4.29	4.91	135.73	2	2	2	2.86	3.04	125.16	2	2	2	2.86	3.04	2.33333
Q8BFZ2|LPPR1_MOUSE	Q8BFZ2	Plppr1	82.99	1	1	1	4.76	6.46	109.76	3	2	2	9.52	10.46	118.85	3	2	2	9.52	10.46	2.33333
Q8BYU6|TOIP2_MOUSE	Q8BYU6	Tor1aip2	121.1	3	2	2	4.65	3.78	83.86	2	1	1	2.33	3.78	92.24	2	1	1	2.33	3.78	2.33333
Q8BYW9|EOGT_MOUSE	Q8BYW9	Eogt	64.84	2	2	2	3.51	2.28	55.93	2	2	2	3.51	2.28	64.18	3	2	2	3.51	2.28	2.33333
Q8CBC6|LRRN3_MOUSE	Q8CBC6	Lrrn3	87.89	3	3	3	4.48	3.96	65.98	1	1	1	1.49	1.98	87.5	3	3	3	4.48	3.96	2.33333
Q8VIJ6|SFPQ_MOUSE	Q8VIJ6	Sfpq	27.71	1	1	1	1.18	1.57	103	4	4	4	4.71	5.15	77.24	2	2	2	2.35	1.57	2.33333
Q91W90|TXND5_MOUSE	Q91W90	Txndc5	90.97	1	1	1	2.38	5.76	118.8	3	3	3	7.14	10.07	127.4	3	3	3	7.14	10.07	2.33333
Q99PH1|LRRC4_MOUSE	Q99PH1	Lrrc4	97.68	2	2	2	4.08	3.83	123.33	3	3	3	6.12	5.98	100.32	2	2	2	4.08	3.99	2.33333
Q9CQA3|SDHB_MOUSE	Q9CQA3	Sdhb	31.53	1	1	1	2.38	3.9	64.64	2	2	2	4.76	7.45	95.18	4	4	4	9.52	13.48	2.33333
Q9CRG1|TM7S3_MOUSE	Q9CRG1	Tm7sf3	83.77	2	2	2	4.35	4.25	54.29	1	1	1	2.17	2.83	110.11	4	4	4	8.7	8.32	2.33333
Q9D7N9|APMAP_MOUSE	Q9D7N9	Apmap	66.69	1	1	1	2.22	3.37	80.95	3	3	3	6.67	8.92	82.08	3	3	3	6.67	7.95	2.33333
Q9DBV4|MXRA8_MOUSE	Q9DBV4	Mxra8	63.97	1	1	1	1.89	4.75	121.2	3	2	2	3.77	8.82	118.02	3	2	2	3.77	8.82	2.33333
Q9JI33|NET4_MOUSE	Q9JI33	Ntn4	145.21	3	3	3	4.41	7.01	115.97	2	2	2	2.94	3.03	122.18	2	2	2	2.94	3.03	2.33333
Q9Z138|ROR2_MOUSE	Q9Z138	Ror2	99.93	3	2	2	2.44	2.12	73.61	2	1	1	1.22	1.38	76.72	2	1	1	1.22	1.38	2.33333
tr|A2ASP7|A2ASP7_MOUSE	A2ASP7	9430015G10Rik	70.52	1	1	1	5.26	7.54	113.97	3	3	3	15.79	26.13	135.08	3	3	3	15.79	26.13	2.33333
tr|A2AWF8|A2AWF8_MOUSE	A2AWF8	Ptprj	152.26	4	4	4	4.49	6.01	59.58	1	1	1	1.12	1.89	94.37	2	2	2	2.25	1.89	2.33333
tr|A2AWF9|A2AWF9_MOUSE	A2AWF9	Ptprj	152.26	4	4	4	4.08	5.39	59.58	1	1	1	1.02	1.69	94.37	2	2	2	2.04	1.69	2.33333
tr|A3KG02|A3KG02_MOUSE	A3KG02	Ephb2	81.84	2	2	2	2.2	2.43	96.05	3	3	3	3.3	2.53	87.61	2	2	2	2.2	2.43	2.33333
tr|B1AZA8|B1AZA8_MOUSE	B1AZA8	Tmem245	67.17	2	1	1	3.23	2.97	93.54	3	2	2	6.45	5.94	68.94	2	1	1	3.23	2.97	2.33333
tr|B2KGF7|B2KGF7_MOUSE	B2KGF7	Erbb4	102.3	2	2	2	2.78	6.42	78.9	1	1	1	1.39	2.46	131.28	4	3	2	4.17	6.83	2.33333
tr|D3YWD3|D3YWD3_MOUSE	D3YWD3	Tmem245	67.17	2	1	1	1.52	1.59	93.54	3	2	2	3.03	3.18	68.94	2	1	1	1.52	1.59	2.33333
tr|D3Z053|D3Z053_MOUSE	D3Z053	Ntn4	145.21	3	3	3	17.65	30.77	115.97	2	2	2	11.76	13.29	122.18	2	2	2	11.76	13.29	2.33333
tr|E9PUN5|E9PUN5_MOUSE	E9PUN5	Ror2	99.93	3	2	2	2.44	2.15	73.61	2	1	1	1.22	1.39	76.72	2	1	1	1.22	1.39	2.33333
tr|E9PXX7|E9PXX7_MOUSE	E9PXX7	Txndc5	90.97	1	1	1	2.7	6.98	118.8	3	3	3	8.11	12.21	127.4	3	3	3	8.11	12.21	2.33333
tr|E9PZD8|E9PZD8_MOUSE	E9PZD8	Cp	143.03	3	2	2	1.89	3.78	125.21	2	2	2	1.89	3.78	147.27	2	2	2	1.89	3.78	2.33333
tr|E9Q4S7|E9Q4S7_MOUSE	E9Q4S7	Ptprj	152.26	4	4	4	3.28	5.19	59.58	1	1	1	0.82	1.63	94.37	2	2	2	1.64	1.63	2.33333
tr|E9QMY1|E9QMY1_MOUSE	E9QMY1	Cd200	76.69	2	1	1	4.17	10.04	74.92	2	1	1	4.17	10.04	129.65	3	2	2	8.33	14.13	2.33333
tr|F7AWS1|F7AWS1_MOUSE	F7AWS1	Slc22a23	112.16	3	2	2	20	17.58	86.25	2	1	1	10	9.34	103.82	2	2	2	20	17.58	2.33333
tr|F7BP73|F7BP73_MOUSE	F7BP73	Slc22a23	112.16	3	2	2	4.44	5.65	86.25	2	1	1	2.22	3	103.82	2	2	2	4.44	5.65	2.33333
tr|F7D0Q0|F7D0Q0_MOUSE	F7D0Q0	Dpy19l3	118.94	2	2	2	22.22	21.93	116.1	2	2	2	22.22	21.93	134.73	3	2	2	22.22	21.93	2.33333
tr|G3X8Q5|G3X8Q5_MOUSE	G3X8Q5	Cp	143.03	3	2	2	1.89	3.78	125.21	2	2	2	1.89	3.78	147.27	2	2	2	1.89	3.78	2.33333
tr|G3X9T8|G3X9T8_MOUSE	G3X9T8	Cp	143.03	3	2	2	1.9	3.87	125.21	2	2	2	1.9	3.87	147.27	2	2	2	1.9	3.87	2.33333
tr|G5E8N5|G5E8N5_MOUSE	G5E8N5	Ldha	63.79	1	1	1	2.33	3.88	94.58	2	2	1	4.65	7.2	110.2	4	3	3	6.98	9.7	2.33333
tr|Q63953|Q63953_MOUSE	Q63953	Ifngr2	134.34	2	2	2	7.14	10.54	120.39	3	2	2	7.14	10.54	130.68	2	2	2	7.14	10.54	2.33333
tr|Q80VX2|Q80VX2_MOUSE	Q80VX2	Cd200	76.69	2	1	1	4	9.71	74.92	2	1	1	4	9.71	129.65	3	2	2	8	13.67	2.33333
tr|Q8CDV7|Q8CDV7_MOUSE	Q8CDV7	Entpd1	116.25	3	2	2	4.08	6.49	65.26	1	1	1	2.04	3.9	134.21	3	3	3	6.12	9.83	2.33333
A2ASZ8|SCMC2_MOUSE	A2ASZ8	Slc25a25	0	0	0	0	0	0	47.04	2	2	2	3.7	3.84	41.12	2	2	2	3.7	3.84	2
E9Q649|GCNT4_MOUSE	E9Q649	Gcnt4	0	0	0	0	0	0	75.78	1	1	1	1.85	3.96	120.26	3	2	2	3.7	7.91	2
O08638|MYH11_MOUSE	O08638	Myh11	0	0	0	0	0	0	53.68	2	2	1	0.62	0.66	0	0	0	0	0	0	2
O09009|RFNG_MOUSE	O09009	Rfng	45.43	2	1	1	2.78	3.01	0	0	0	0	0	0	0	0	0	0	0	0	2
O35381|AN32A_MOUSE	O35381	Anp32a	52.75	2	2	2	7.14	4.05	0	0	0	0	0	0	0	0	0	0	0	0	2
O35454|CLCN6_MOUSE	O35454	Clcn6	0	0	0	0	0	0	63.49	2	2	2	2.56	2.3	68.51	2	2	2	2.56	2.3	2
O35737|HNRH1_MOUSE	O35737	Hnrnph1	69.01	1	1	1	2.22	3.79	116.27	3	3	3	6.67	8.69	0	0	0	0	0	0	2
O55234|PSB5_MOUSE	O55234	Psmb5	62.06	1	1	1	4	4.92	88.15	2	2	2	8	8.33	112.42	3	3	3	12	8.33	2
O70174|ACHA4_MOUSE	O70174	Chrna4	66.29	1	1	1	1.82	2.07	103.24	2	2	2	3.64	4.45	106.54	3	3	3	5.45	4.45	2
O70435|PSA3_MOUSE	O70435	Psma3	0	0	0	0	0	0	28.99	2	2	2	6.25	3.53	0	0	0	0	0	0	2
O88427|CAC1H_MOUSE	O88427	Cacna1h	95.46	2	2	2	0.93	1.73	0	0	0	0	0	0	0	0	0	0	0	0	2
O88455|DHCR7_MOUSE	O88455	Dhcr7	0	0	0	0	0	0	65.88	2	2	2	5.88	5.94	69.05	2	2	2	5.88	4.25	2
O88829|SIAT9_MOUSE	O88829	St3gal5	112.85	3	2	2	4.08	4.83	102.08	2	2	2	4.08	4.83	63.04	1	1	1	2.04	3.86	2
P00342|LDHC_MOUSE	P00342	Ldhc	0	0	0	0	0	0	68.73	2	2	1	5.56	7.53	0	0	0	0	0	0	2
P04104|K2C1_MOUSE	P04104	Krt1	0	0	0	0	0	0	76.76	2	2	2	2.99	3.77	0	0	0	0	0	0	2
P05064|ALDOA_MOUSE	P05064	Aldoa	0	0	0	0	0	0	73.17	3	3	3	7.69	7.69	29.18	1	1	1	2.56	3.85	2
P08226|APOE_MOUSE	P08226	Apoe	0	0	0	0	0	0	0	0	0	0	0	0	72.28	2	1	1	2.17	6.43	2
P11679|K2C8_MOUSE	P11679	Krt8	46.02	2	2	0	3.08	3.88	0	0	0	0	0	0	63.75	2	2	0	3.08	3.47	2
P14131|RS16_MOUSE	P14131	Rps16	53.46	1	1	1	3.45	8.22	112.36	3	3	3	10.34	21.23	67.64	2	2	2	6.9	12.33	2
P14206|RSSA_MOUSE	P14206	Rpsa	54.42	1	1	1	3.7	4.41	83.08	2	2	2	7.41	8.47	129.34	3	3	3	11.11	14.24	2
P14824|ANXA6_MOUSE	P14824	Anxa6	0	0	0	0	0	0	0	0	0	0	0	0	52.28	2	2	2	2.2	2.38	2
P16627|HS71L_MOUSE	P16627	Hspa1l	0	0	0	0	0	0	69.22	2	2	1	2.38	3.74	0	0	0	0	0	0	2
P17156|HSP72_MOUSE	P17156	Hspa2	105.63	2	2	2	2.38	4.58	0	0	0	0	0	0	0	0	0	0	0	0	2
P19157|GSTP1_MOUSE	P19157	Gstp1	0	0	0	0	0	0	86.72	2	2	2	10.53	14.76	0	0	0	0	0	0	2
P23116|EIF3A_MOUSE	P23116	Eif3a	0	0	0	0	0	0	40.29	2	2	2	0.7	1.56	0	0	0	0	0	0	2
P23780|BGAL_MOUSE	P23780	Glb1	0	0	0	0	0	0	57.35	2	2	2	3.57	2.78	0	0	0	0	0	0	2
P26048|GBRA2_MOUSE	P26048	Gabra2	44.55	2	2	2	4.17	2.44	0	0	0	0	0	0	0	0	0	0	0	0	2
P27090|TGFB2_MOUSE	P27090	Tgfb2	96.43	3	3	3	5.36	16.67	64.8	1	1	1	1.79	6.28	0	0	0	0	0	0	2
P28656|NP1L1_MOUSE	P28656	Nap1l1	0	0	0	0	0	0	57.79	2	2	2	4	5.88	0	0	0	0	0	0	2
P29758|OAT_MOUSE	P29758	Oat	0	0	0	0	0	0	0	0	0	0	0	0	81.03	2	2	2	4.26	5.24	2
P35276|RAB3D_MOUSE	P35276	Rab3d	72.87	2	2	1	8.33	8.68	0	0	0	0	0	0	0	0	0	0	0	0	2
P35438|NMDZ1_MOUSE	P35438	Grin1	110.17	2	2	2	1.82	2.88	85.98	2	2	2	1.82	2.67	88.49	2	2	2	1.82	2.67	2
P38647|GRP75_MOUSE	P38647	Hspa9	0	0	0	0	0	0	61.63	2	2	1	2.3	3.09	43.87	2	2	1	2.3	1.33	2
P47911|RL6_MOUSE	P47911	Rpl6	0	0	0	0	0	0	58.06	2	2	2	2.86	5.07	50.12	2	2	2	2.86	5.07	2
P48771|CX7A2_MOUSE	P48771	Cox7a2	0	0	0	0	0	0	65.86	2	2	2	15.38	21.69	68.63	2	2	2	15.38	21.69	2
P49817|CAV1_MOUSE	P49817	Cav1	0	0	0	0	0	0	0	0	0	0	0	0	33.02	2	2	2	11.76	5.62	2
P50247|SAHH_MOUSE	P50247	Ahcy	0	0	0	0	0	0	66.29	2	2	2	4.55	6.48	0	0	0	0	0	0	2
P50427|STS_MOUSE	P50427	Sts	0	0	0	0	0	0	67.06	2	2	2	3.64	3.21	0	0	0	0	0	0	2
P50428|ARSA_MOUSE	P50428	Arsa	81.27	2	2	2	6.9	5.14	0	0	0	0	0	0	80.79	2	2	2	6.9	5.14	2
P51637|CAV3_MOUSE	P51637	Cav3	0	0	0	0	0	0	0	0	0	0	0	0	33.02	2	2	2	13.33	6.62	2
P54763|EPHB2_MOUSE	P54763	Ephb2	81.84	2	2	2	2.22	2.41	0	0	0	0	0	0	87.61	2	2	2	2.22	2.41	2
P55012|S12A2_MOUSE	P55012	Slc12a2	89.84	2	1	1	0.91	1.91	89.06	2	1	1	0.91	1.91	96.01	2	1	1	0.91	1.91	2
P56528|CD38_MOUSE	P56528	Cd38	65.77	2	2	2	6.9	5.59	65.36	2	2	2	6.9	5.59	57.61	2	2	2	6.9	5.59	2
P62267|RS23_MOUSE	P62267	Rps23	0	0	0	0	0	0	85.79	2	2	2	6.25	16.08	75.29	2	2	2	6.25	13.29	2
P62270|RS18_MOUSE	P62270	Rps18	0	0	0	0	0	0	0	0	0	0	0	0	69.24	2	2	2	5.56	9.21	2
P62754|RS6_MOUSE	P62754	Rps6	0	0	0	0	0	0	0	0	0	0	0	0	75.25	2	2	2	3.08	8.84	2
P62897|CYC_MOUSE	P62897	Cycs	0	0	0	0	0	0	74.29	2	2	2	9.52	23.81	0	0	0	0	0	0	2
P63011|RAB3A_MOUSE	P63011	Rab3a	72.87	2	2	1	8	8.64	0	0	0	0	0	0	0	0	0	0	0	0	2
P63168|DYL1_MOUSE	P63168	Dynll1	0	0	0	0	0	0	98.17	3	3	3	23.08	24.72	64.03	1	1	1	7.69	12.36	2
P70408|CAD10_MOUSE	P70408	Cdh10	124.61	2	2	2	2.6	4.82	109.18	2	2	2	2.6	4.82	117.01	2	2	2	2.6	4.82	2
P80313|TCPH_MOUSE	P80313	Cct7	0	0	0	0	0	0	83.08	2	2	2	2.99	3.86	79.7	2	2	2	2.99	3.86	2
P80314|TCPB_MOUSE	P80314	Cct2	0	0	0	0	0	0	36.51	2	2	2	3.17	4.49	36.35	2	2	2	3.17	4.49	2
P80316|TCPE_MOUSE	P80316	Cct5	0	0	0	0	0	0	43.51	2	2	2	2.99	3.33	0	0	0	0	0	0	2
P84099|RL19_MOUSE	P84099	Rpl19	0	0	0	0	0	0	0	0	0	0	0	0	34.67	2	2	2	3.23	8.67	2
P97326|CADH6_MOUSE	P97326	Cdh6	104.66	2	2	2	2.41	4.05	106.12	2	2	2	2.41	4.05	112	2	2	2	2.41	4.05	2
P97427|DPYL1_MOUSE	P97427	Crmp1	0	0	0	0	0	0	60.01	2	2	2	3.51	3.15	59.68	2	2	1	3.51	3.15	2
P97927|LAMA4_MOUSE	P97927	Lama4	0	0	0	0	0	0	39.6	2	1	1	0.53	0.66	38.31	2	1	1	0.53	0.66	2
Q01237|HMDH_MOUSE	Q01237	Hmgcr	105.2	2	2	2	2.56	1.8	107.12	2	2	2	2.56	1.8	101.28	2	2	2	2.56	1.8	2
Q01853|TERA_MOUSE	Q01853	Vcp	26.61	1	1	1	1.01	0.99	95.57	4	4	4	4.04	5.58	37.87	1	1	1	1.01	1.49	2
Q06890|CLUS_MOUSE	Q06890	Clu	72.82	3	2	2	3.85	7.59	0	0	0	0	0	0	43.84	1	1	1	1.92	2.68	2
Q148W8|DUS27_MOUSE	Q148W8	Styxl2	0	0	0	0	0	0	27.42	2	2	2	1.26	1.58	0	0	0	0	0	0	2
Q32NY4|CNNM3_MOUSE	Q32NY4	Cnnm3	87.89	2	1	1	1.45	3.65	94.5	2	1	1	1.45	3.65	101.45	2	1	1	1.45	3.65	2
Q3TEW6|MPZL1_MOUSE	Q3TEW6	Mpzl1	112.96	2	2	2	7.41	12.22	110.94	2	2	2	7.41	12.22	117.64	2	2	2	7.41	12.22	2
Q3UHK6|TEN4_MOUSE	Q3UHK6	Tenm4	84.99	2	2	2	0.79	0.87	89.3	2	2	2	0.79	0.87	78.06	2	2	2	0.79	0.87	2
Q3V1T4|P3H1_MOUSE	Q3V1T4	P3h1	71.94	3	2	2	2.6	2.84	46.95	1	1	1	1.3	1.08	0	0	0	0	0	0	2
Q499E0|BRNP3_MOUSE	Q499E0	Brinp3	0	0	0	0	0	0	0	0	0	0	0	0	94.58	2	2	1	2.33	3.39	2
Q60629|EPHA5_MOUSE	Q60629	Epha5	0	0	0	0	0	0	136.05	2	2	1	2.15	6.28	133.67	2	2	1	2.15	6.28	2
Q60767|LY75_MOUSE	Q60767	Ly75	44.81	1	1	1	0.58	0.58	0	0	0	0	0	0	98.08	3	3	3	1.74	2.15	2
Q60847|COCA1_MOUSE	Q60847	Col12a1	91.87	2	2	2	0.66	0.8	91.99	2	2	2	0.66	0.8	0	0	0	0	0	0	2
Q60967|PAPS1_MOUSE	Q60967	Papss1	45.97	1	1	1	1.33	2.08	84.61	3	3	3	4	3.69	87.36	2	2	2	2.67	3.69	2
Q60972|RBBP4_MOUSE	Q60972	Rbbp4	60.48	2	2	2	6.25	3.76	52.74	2	2	2	6.25	3.76	47.04	2	2	2	6.25	3.76	2
Q60973|RBBP7_MOUSE	Q60973	Rbbp7	60.48	2	2	2	6.25	3.76	52.74	2	2	2	6.25	3.76	47.04	2	2	2	6.25	3.76	2
Q61387|COX7R_MOUSE	Q61387	Cox7a2l	0	0	0	0	0	0	52.24	2	2	2	16.67	13.51	0	0	0	0	0	0	2
Q62059|CSPG2_MOUSE	Q62059	Vcan	88.54	2	2	2	0.88	1.1	100.39	2	2	2	0.88	1.1	102.69	2	2	2	0.88	1.1	2
Q62425|NDUA4_MOUSE	Q62425	Ndufa4	54.07	1	1	1	8.33	12.2	38.2	1	1	1	8.33	9.76	101.8	4	4	4	33.33	35.37	2
Q64G17|AN32C_MOUSE	Q64G17	Anp32c	52.75	2	2	2	11.11	8.13	0	0	0	0	0	0	0	0	0	0	0	0	2
Q68FD5|CLH1_MOUSE	Q68FD5	Cltc	62.7	2	2	2	1.17	1.49	104.3	2	2	2	1.17	1.73	0	0	0	0	0	0	2
Q6IEE6|T132E_MOUSE	Q6IEE6	Tmem132e	0	0	0	0	0	0	0	0	0	0	0	0	75.96	2	2	2	2.27	1.63	2
Q6IFZ6|K2C1B_MOUSE	Q6IFZ6	Krt77	47.99	2	2	1	3.03	3.85	0	0	0	0	0	0	87.77	2	2	1	3.03	3.85	2
Q6NVD0|FREM2_MOUSE	Q6NVD0	Frem2	49.71	1	1	1	0.38	0.35	93.11	2	2	2	0.76	1.08	115.98	3	3	3	1.15	1.3	2
Q6P9S7|GLT10_MOUSE	Q6P9S7	Galnt10	0	0	0	0	0	0	77.18	2	1	1	1.28	5.14	83.57	2	1	1	1.28	5.14	2
Q6PHS9|CA2D2_MOUSE	Q6PHS9	Cacna2d2	67.05	2	2	2	1.89	2.34	0	0	0	0	0	0	0	0	0	0	0	0	2
Q6QD59|SEC20_MOUSE	Q6QD59	Bnip1	69.83	2	1	1	2.86	8.33	64.86	2	1	1	2.86	8.33	0	0	0	0	0	0	2
Q6ZQ11|CHSS1_MOUSE	Q6ZQ11	Chsy1	77.86	2	1	1	0.93	2.88	86.77	2	1	1	0.93	2.88	0	0	0	0	0	0	2
Q7TMF3|NDUAC_MOUSE	Q7TMF3	Ndufa12	0	0	0	0	0	0	52.7	2	2	2	10	8.28	0	0	0	0	0	0	2
Q7TPD3|ROBO2_MOUSE	Q7TPD3	Robo2	0	0	0	0	0	0	71.4	2	2	2	1.47	1.29	0	0	0	0	0	0	2
Q7TS55|TNF18_MOUSE	Q7TS55	Tnfsf18	81.63	2	1	1	5.56	10.4	0	0	0	0	0	0	0	0	0	0	0	0	2
Q80T14|FRAS1_MOUSE	Q80T14	Fras1	84.57	2	2	2	0.63	0.87	0	0	0	0	0	0	0	0	0	0	0	0	2
Q80Z10|ASTN2_MOUSE	Q80Z10	Astn2	74.35	2	2	2	1.52	2.22	92.7	2	2	2	1.52	2.22	86.9	2	2	2	1.52	2.22	2
Q812F8|MGT4B_MOUSE	Q812F8	Mgat4b	101.19	2	2	2	2.94	6.39	0	0	0	0	0	0	0	0	0	0	0	0	2
Q8BGA3|LRRT2_MOUSE	Q8BGA3	Lrrtm2	0	0	0	0	0	0	0	0	0	0	0	0	88.1	2	2	2	4.08	5.24	2
Q8BGQ7|SYAC_MOUSE	Q8BGQ7	Aars1	0	0	0	0	0	0	0	0	0	0	0	0	88.88	2	2	2	1.79	2.79	2
Q8BH31|MFSD8_MOUSE	Q8BH31	Mfsd8	0	0	0	0	0	0	86.2	2	2	2	6.06	5.2	0	0	0	0	0	0	2
Q8BH97|RCN3_MOUSE	Q8BH97	Rcn3	89.82	2	1	1	2.86	7.32	87.74	2	1	1	2.86	7.32	0	0	0	0	0	0	2
Q8BK67|RCC2_MOUSE	Q8BK67	Rcc2	0	0	0	0	0	0	70.36	2	2	2	3.12	3.85	65.16	2	2	2	3.12	3.85	2
Q8BZ64|TECT1_MOUSE	Q8BZ64	Tctn1	64.17	2	1	1	2.63	2.53	63.85	2	1	1	2.63	2.53	45.85	2	1	1	2.63	2.53	2
Q8C3X8|LMF2_MOUSE	Q8C3X8	Lmf2	38.07	1	1	1	1.64	2.42	0	0	0	0	0	0	95.37	3	3	3	4.92	7.83	2
Q8CAQ8|IMMT_MOUSE	Q8CAQ8	Immt	76.9	2	2	2	2.11	3.17	76.53	2	2	2	2.11	2.91	85.26	2	2	2	2.11	4.23	2
Q8CB67|LRP11_MOUSE	Q8CB67	Lrp11	0	0	0	0	0	0	0	0	0	0	0	0	89.84	2	2	2	4	4.35	2
Q8CBF3|EPHB1_MOUSE	Q8CBF3	Ephb1	0	0	0	0	0	0	60.18	2	1	1	1.03	1.52	74.54	2	1	1	1.03	1.52	2
Q8CGM1|BAI2_MOUSE	Q8CGM1	Adgrb2	112.04	2	2	1	1.44	2.05	102.02	2	2	1	1.44	2.05	99.82	2	2	1	1.44	2.05	2
Q8CJ27|ASPM_MOUSE	Q8CJ27	Aspm	22.6	2	1	1	0.17	0.22	0	0	0	0	0	0	0	0	0	0	0	0	2
Q8JZL1|I17RD_MOUSE	Q8JZL1	Il17rd	32.5	1	1	1	1.43	3.39	88.57	2	2	2	2.86	3.12	116.57	3	3	3	4.29	6.1	2
Q8K310|MATR3_MOUSE	Q8K310	Matr3	0	0	0	0	0	0	61.48	2	2	2	1.74	2.96	61.89	2	2	2	1.74	2.96	2
Q8VCF1|CANT1_MOUSE	Q8VCF1	Cant1	65.92	2	1	1	2.27	3.72	72.28	2	1	1	2.27	3.72	80.13	2	1	1	2.27	3.72	2
Q8VDI9|ALG9_MOUSE	Q8VDI9	Alg9	82.33	2	2	2	3.77	3.6	0	0	0	0	0	0	55.44	2	2	2	3.77	3.6	2
Q8VED5|K2C79_MOUSE	Q8VED5	Krt79	0	0	0	0	0	0	0	0	0	0	0	0	63.75	2	2	0	3.03	3.2	2
Q91V24|ABCA7_MOUSE	Q91V24	Abca7	0	0	0	0	0	0	0	0	0	0	0	0	57.36	2	2	1	1.03	0.74	2
Q91W98|S15A4_MOUSE	Q91W98	Slc15a4	99.14	2	2	2	4.26	5.57	124.15	3	3	3	6.38	5.57	36.93	1	1	1	2.13	2.26	2
Q91Y74|SIA4C_MOUSE	Q91Y74	St3gal4	59.5	2	1	1	2.27	5.41	0	0	0	0	0	0	0	0	0	0	0	0	2
Q920L5|ELOV6_MOUSE	Q920L5	Elovl6	82.35	2	1	1	3.85	5.62	80.92	2	1	1	3.85	5.62	86.99	2	1	1	3.85	5.62	2
Q920P3|BRNP1_MOUSE	Q920P3	Brinp1	0	0	0	0	0	0	0	0	0	0	0	0	77.46	2	2	1	2.13	3.03	2
Q922P8|T132A_MOUSE	Q922P8	Tmem132a	93.76	2	2	2	2.13	2.75	0	0	0	0	0	0	96.69	2	2	2	2.13	2.75	2
Q924Z4|CERS2_MOUSE	Q924Z4	Cers2	0	0	0	0	0	0	76.4	2	2	2	4.88	5.79	78.47	2	2	2	4.88	5.79	2
Q99K10|NLGN1_MOUSE	Q99K10	Nlgn1	81.38	1	1	1	1.54	2.02	116.38	2	2	2	3.08	4.03	128.79	3	2	2	3.08	4.03	2
Q99KI0|ACON_MOUSE	Q99KI0	Aco2	87.05	2	2	2	2.3	3.46	0	0	0	0	0	0	0	0	0	0	0	0	2
Q99KR8|FUCO2_MOUSE	Q99KR8	Fuca2	0	0	0	0	0	0	107.24	2	2	2	4.88	4.12	97.56	2	2	2	4.88	4.12	2
Q99L45|IF2B_MOUSE	Q99L45	Eif2s2	0	0	0	0	0	0	0	0	0	0	0	0	78.31	2	2	2	3.28	6.65	2
Q99LR1|ABD12_MOUSE	Q99LR1	Abhd12	97.91	2	1	1	2.04	8.79	102.39	2	1	1	2.04	8.79	104.17	2	1	1	2.04	8.79	2
Q99PT1|GDIR1_MOUSE	Q99PT1	Arhgdia	0	0	0	0	0	0	42.74	2	2	2	6.9	10.29	0	0	0	0	0	0	2
Q99PU5|ACBG1_MOUSE	Q99PU5	Acsbg1	88	3	3	3	4.17	5.55	45.97	1	1	1	1.39	1.66	75.28	2	2	2	2.78	3.61	2
Q9CQE1|NPS3B_MOUSE	Q9CQE1	Nipsnap3b	0	0	0	0	0	0	59.64	2	2	2	7.14	8.91	0	0	0	0	0	0	2
Q9CQU3|RER1_MOUSE	Q9CQU3	Rer1	0	0	0	0	0	0	49.72	2	2	2	8.7	4.59	56.43	2	2	2	8.7	4.59	2
Q9CQX2|CYB5B_MOUSE	Q9CQX2	Cyb5b	0	0	0	0	0	0	72.68	2	1	1	7.14	8.9	0	0	0	0	0	0	2
Q9CR67|TMM33_MOUSE	Q9CR67	Tmem33	0	0	0	0	0	0	65.41	2	2	2	9.09	7.69	0	0	0	0	0	0	2
Q9CRA4|MSMO1_MOUSE	Q9CRA4	Msmo1	0	0	0	0	0	0	75.92	2	2	2	7.41	6.48	86.27	2	2	2	7.41	6.48	2
Q9CY27|TECR_MOUSE	Q9CY27	Tecr	0	0	0	0	0	0	0	0	0	0	0	0	49.96	2	2	2	5.41	5.52	2
Q9CZT8|RAB3B_MOUSE	Q9CZT8	Rab3b	72.87	2	2	1	7.69	8.68	0	0	0	0	0	0	0	0	0	0	0	0	2
Q9D023|MPC2_MOUSE	Q9D023	Mpc2	0	0	0	0	0	0	0	0	0	0	0	0	64.35	2	2	2	12.5	18.9	2
Q9D0M5|DYL2_MOUSE	Q9D0M5	Dynll2	0	0	0	0	0	0	98.17	3	3	3	23.08	24.72	64.03	1	1	1	7.69	12.36	2
Q9D136|OGFD3_MOUSE	Q9D136	Ogfod3	61.77	2	2	2	4.88	5.71	62.91	2	2	2	4.88	5.71	63.96	2	2	2	4.88	5.71	2
Q9D3A9|TTYH1_MOUSE	Q9D3A9	Ttyh1	52.72	1	1	1	4.17	2.44	118.39	3	3	3	12.5	5.11	99.34	2	2	2	8.33	5.11	2
Q9D3X9|MFA3L_MOUSE	Q9D3X9	Mfap3l	107.81	2	2	2	5	9.05	103.36	2	2	2	5	9.05	107.1	2	2	2	5	9.05	2
Q9D6Z1|NOP56_MOUSE	Q9D6Z1	Nop56	122.32	3	3	3	3.19	4.14	0	0	0	0	0	0	40.97	1	1	1	1.06	1.38	2
Q9D892|ITPA_MOUSE	Q9D892	Itpa	0	0	0	0	0	0	56.14	2	2	2	10	5.05	54.46	2	2	2	10	5.05	2
Q9D8E6|RL4_MOUSE	Q9D8E6	Rpl4	0	0	0	0	0	0	43.04	1	1	1	1.1	2.39	88.13	3	3	3	3.3	8.59	2
Q9DBJ1|PGAM1_MOUSE	Q9DBJ1	Pgam1	29.86	1	1	1	3.03	3.54	82.23	2	2	2	6.06	7.87	113.03	3	3	3	9.09	11.81	2
Q9DBU0|TM9S1_MOUSE	Q9DBU0	Tm9sf1	73.53	2	2	2	4.44	3.3	0	0	0	0	0	0	0	0	0	0	0	0	2
Q9DC23|DJC10_MOUSE	Q9DC23	Dnajc10	0	0	0	0	0	0	77.48	2	2	2	2.2	4.29	76.58	2	2	2	2.2	2.4	2
Q9EQC4|ELOV4_MOUSE	Q9EQC4	Elovl4	67.93	2	2	2	7.41	6.73	81.05	2	2	2	7.41	6.73	82.85	2	2	2	7.41	6.73	2
Q9ER38|TOR3A_MOUSE	Q9ER38	Tor3a	0	0	0	0	0	0	60.57	2	1	1	2.5	3.38	69.62	2	1	1	2.5	3.38	2
Q9EST5|AN32B_MOUSE	Q9EST5	Anp32b	52.75	2	2	2	6.9	3.68	0	0	0	0	0	0	0	0	0	0	0	0	2
Q9JIN6|KCMB4_MOUSE	Q9JIN6	Kcnmb4	68.19	2	1	1	5.26	9.52	57.29	2	1	1	5.26	9.52	86.82	2	2	2	10.53	9.52	2
Q9JIP4|PANX1_MOUSE	Q9JIP4	Panx1	81.51	2	1	1	2.33	3.99	74.96	2	1	1	2.33	3.99	77.16	2	1	1	2.33	3.99	2
Q9JIW9|RALB_MOUSE	Q9JIW9	Ralb	0	0	0	0	0	0	83.35	2	2	2	5.56	10.19	71.06	2	2	2	5.56	10.19	2
Q9JLR1|S61A2_MOUSE	Q9JLR1	Sec61a2	0	0	0	0	0	0	61.2	2	2	2	5.71	3.99	42.66	2	2	2	5.71	2.31	2
Q9QUI0|RHOA_MOUSE	Q9QUI0	Rhoa	0	0	0	0	0	0	89.47	2	2	2	7.14	13.47	81.31	2	2	2	7.14	13.47	2
Q9QUN9|DKK3_MOUSE	Q9QUN9	Dkk3	0	0	0	0	0	0	51.23	2	1	1	4.55	4.01	87.84	2	2	2	9.09	4.01	2
Q9QZI8|SERC1_MOUSE	Q9QZI8	Serinc1	0	0	0	0	0	0	0	0	0	0	0	0	46.05	2	1	1	3.7	2.87	2
Q9QZQ8|H2AY_MOUSE	Q9QZQ8	Macroh2a1	0	0	0	0	0	0	102.73	2	2	2	3.33	8.33	0	0	0	0	0	0	2
Q9R0H0|ACOX1_MOUSE	Q9R0H0	Acox1	0	0	0	0	0	0	61.37	2	2	2	2.9	2.87	0	0	0	0	0	0	2
Q9R1E6|ENPP2_MOUSE	Q9R1E6	Enpp2	0	0	0	0	0	0	111.36	2	2	2	2.25	3.94	0	0	0	0	0	0	2
Q9R1V7|ADA23_MOUSE	Q9R1V7	Adam23	96.39	2	2	2	2.27	3.74	91.14	2	2	2	2.27	3.74	88.11	2	2	2	2.27	3.74	2
Q9R216|FZD9_MOUSE	Q9R216	Fzd9	0	0	0	0	0	0	94.97	2	2	2	4.08	5.24	69.25	2	1	1	2.04	3.89	2
Q9WV91|FPRP_MOUSE	Q9WV91	Ptgfrn	71.67	1	1	1	1.1	2.39	98.03	2	2	2	2.2	3.53	108.86	3	3	3	3.3	4.32	2
Q9WVL3|S12A7_MOUSE	Q9WVL3	Slc12a7	73.96	1	1	1	1.09	1.39	61.67	2	1	1	1.09	1.39	86.6	3	3	2	3.26	3.05	2
Q9Z0X1|AIFM1_MOUSE	Q9Z0X1	Aifm1	0	0	0	0	0	0	95.72	2	2	2	2.63	4.58	107.72	2	2	2	2.63	4.58	2
Q9Z1M7|LARGE_MOUSE	Q9Z1M7	Large1	84.62	2	1	1	1.15	2.51	76.72	2	1	1	1.15	2.51	81.23	2	1	1	1.15	2.51	2
tr|A2A547|A2A547_MOUSE	A2A547	Rpl19	0	0	0	0	0	0	0	0	0	0	0	0	34.67	2	2	2	3.23	8.76	2
tr|A2A7F6|A2A7F6_MOUSE	A2A7F6	Clcn6	0	0	0	0	0	0	63.49	2	2	2	2.56	2.29	68.51	2	2	2	2.56	2.29	2
tr|A2A7Q5|A2A7Q5_MOUSE	A2A7Q5	P3h1	71.94	3	2	2	2.67	2.81	46.95	1	1	1	1.33	1.07	0	0	0	0	0	0	2
tr|A2A7Z6|A2A7Z6_MOUSE	A2A7Z6	Rab3b	72.87	2	2	1	7.69	8.33	0	0	0	0	0	0	0	0	0	0	0	0	2
tr|A2A848|A2A848_MOUSE	A2A848	Acox1	0	0	0	0	0	0	61.37	2	2	2	3.57	3.04	0	0	0	0	0	0	2
tr|A2AFI9|A2AFI9_MOUSE	A2AFI9	Rbbp7	60.48	2	2	2	6.06	4.15	52.74	2	2	2	6.06	4.15	47.04	2	2	2	6.06	4.15	2
tr|A2AFJ1|A2AFJ1_MOUSE	A2AFJ1	Rbbp7	60.48	2	2	2	6.25	3.85	52.74	2	2	2	6.25	3.85	47.04	2	2	2	6.25	3.85	2
tr|A2AI14|A2AI14_MOUSE	A2AI14	Grin1	110.17	2	2	2	1.83	2.86	85.98	2	2	2	1.83	2.65	88.49	2	2	2	1.83	2.65	2
tr|A2AI16|A2AI16_MOUSE	A2AI16	Grin1	110.17	2	2	2	2.06	2.98	85.98	2	2	2	2.06	2.76	88.49	2	2	2	2.06	2.76	2
tr|A2AI17|A2AI17_MOUSE	A2AI17	Grin1	110.17	2	2	2	1.94	2.93	85.98	2	2	2	1.94	2.71	88.49	2	2	2	1.94	2.71	2
tr|A2AI19|A2AI19_MOUSE	A2AI19	Grin1	110.17	2	2	2	2.04	3	85.98	2	2	2	2.04	2.77	88.49	2	2	2	2.04	2.77	2
tr|A2AI20|A2AI20_MOUSE	A2AI20	Grin1	110.17	2	2	2	1.92	2.93	85.98	2	2	2	1.92	2.71	88.49	2	2	2	1.92	2.71	2
tr|A2AI21|A2AI21_MOUSE	A2AI21	Grin1	110.17	2	2	2	1.72	2.82	85.98	2	2	2	1.72	2.61	88.49	2	2	2	1.72	2.61	2
tr|A2ATT9|A2ATT9_MOUSE	A2ATT9	Sec61a2	0	0	0	0	0	0	61.2	2	2	2	15.38	10.86	42.66	2	2	2	15.38	6.29	2
tr|A2AW86|A2AW86_MOUSE	A2AW86	Ly75	44.81	1	1	1	0.58	0.58	0	0	0	0	0	0	98.08	3	3	3	1.74	2.15	2
tr|A3KG00|A3KG00_MOUSE	A3KG00	Ephb2	81.84	2	2	2	2.17	2.43	0	0	0	0	0	0	87.61	2	2	2	2.17	2.43	2
tr|A3KG01|A3KG01_MOUSE	A3KG01	Ephb2	81.84	2	2	2	2.2	2.43	0	0	0	0	0	0	87.61	2	2	2	2.2	2.43	2
tr|A6PW84|A6PW84_MOUSE	A6PW84	P3h1	71.94	3	2	2	2.6	2.82	46.95	1	1	1	1.3	1.07	0	0	0	0	0	0	2
tr|A6ZI44|A6ZI44_MOUSE	A6ZI44	Aldoa	0	0	0	0	0	0	73.17	3	3	3	7.14	6.7	29.18	1	1	1	2.38	3.35	2
tr|A6ZI46|A6ZI46_MOUSE	A6ZI46	Aldoart1	0	0	0	0	0	0	73.17	3	3	3	7.32	6.68	29.18	1	1	1	2.44	3.34	2
tr|B1ASC0|B1ASC0_MOUSE	B1ASC0	Adgrb2	112.04	2	2	1	1.54	2.17	102.02	2	2	1	1.54	2.17	99.82	2	2	1	1.54	2.17	2
tr|B1AU25|B1AU25_MOUSE	B1AU25	Aifm1	0	0	0	0	0	0	95.72	2	2	2	2.67	4.61	107.72	2	2	2	2.67	4.61	2
tr|B1AWJ4|B1AWJ4_MOUSE	B1AWJ4	Tmem8b	109.82	2	2	2	2.94	5.49	120.99	2	2	2	2.94	5.49	123.56	2	2	2	2.94	5.49	2
tr|B1AWZ5|B1AWZ5_MOUSE	B1AWZ5	Nipsnap3b	0	0	0	0	0	0	59.64	2	2	2	8	11.17	0	0	0	0	0	0	2
tr|B7ZBU7|B7ZBU7_MOUSE	B7ZBU7	Chrna4	66.29	1	1	1	1.75	2.03	103.24	2	2	2	3.51	4.37	106.54	3	3	3	5.26	4.37	2
tr|B8JJI4|B8JJI4_MOUSE	B8JJI4	Bnip1	69.83	2	1	1	3.33	9.79	64.86	2	1	1	3.33	9.79	0	0	0	0	0	0	2
tr|D3YTM0|D3YTM0_MOUSE	D3YTM0	Cers2	0	0	0	0	0	0	76.4	2	2	2	6.9	10	78.47	2	2	2	6.9	10	2
tr|D3YU17|D3YU17_MOUSE	D3YU17	Ncln	0	0	0	0	0	0	63.21	2	2	2	3.85	3.38	0	0	0	0	0	0	2
tr|D3YW33|D3YW33_MOUSE	D3YW33	Rab3d	72.87	2	2	1	9.52	13.97	0	0	0	0	0	0	0	0	0	0	0	0	2
tr|D3YWH4|D3YWH4_MOUSE	D3YWH4	Tm9sf1	73.53	2	2	2	5.26	4.13	0	0	0	0	0	0	0	0	0	0	0	0	2
tr|D3YWL1|D3YWL1_MOUSE	D3YWL1	Rab3d	72.87	2	2	1	14.29	17.92	0	0	0	0	0	0	0	0	0	0	0	0	2
tr|D3YYE1|D3YYE1_MOUSE	D3YYE1	Anp32a	52.75	2	2	2	7.69	5.05	0	0	0	0	0	0	0	0	0	0	0	0	2
tr|D3Z0J2|D3Z0J2_MOUSE	D3Z0J2	Cav1	0	0	0	0	0	0	0	0	0	0	0	0	33.02	2	2	2	33.33	21.28	2
tr|D3Z0Z2|D3Z0Z2_MOUSE	D3Z0Z2	Cers2	0	0	0	0	0	0	76.4	2	2	2	6.67	8.98	78.47	2	2	2	6.67	8.98	2
tr|D3Z148|D3Z148_MOUSE	D3Z148	Cav1	0	0	0	0	0	0	0	0	0	0	0	0	33.02	2	2	2	18.18	8.7	2
tr|D3Z2B1|D3Z2B1_MOUSE	D3Z2B1	Lrp11	0	0	0	0	0	0	0	0	0	0	0	0	89.84	2	2	2	4	4.79	2
tr|D3Z3A7|D3Z3A7_MOUSE	D3Z3A7	Lrp11	0	0	0	0	0	0	0	0	0	0	0	0	89.84	2	2	2	4.76	5.08	2
tr|D3Z3E2|D3Z3E2_MOUSE	D3Z3E2	Gde1	88.18	2	2	2	11.11	10.47	86	2	2	2	11.11	10.47	0	0	0	0	0	0	2
tr|D3Z4M2|D3Z4M2_MOUSE	D3Z4M2	Cers2	0	0	0	0	0	0	76.4	2	2	2	10.53	16.92	78.47	2	2	2	10.53	16.92	2
tr|D3Z4S6|D3Z4S6_MOUSE	D3Z4S6	Tmem132a	93.76	2	2	2	3.12	4.08	76.74	2	2	2	3.12	4.08	96.69	2	2	2	3.12	4.08	2
tr|D3Z6X7|D3Z6X7_MOUSE	D3Z6X7	Tm9sf1	73.53	2	2	2	4.55	3.4	0	0	0	0	0	0	0	0	0	0	0	0	2
tr|D3Z7M9|D3Z7M9_MOUSE	D3Z7M9	Anp32a	52.75	2	2	2	7.69	4.29	0	0	0	0	0	0	0	0	0	0	0	0	2
tr|D6RDC2|D6RDC2_MOUSE	D6RDC2	Slc15a4	99.14	2	2	2	7.14	10.81	124.15	3	3	3	10.71	10.81	36.93	1	1	1	3.57	4.39	2
tr|D6RDQ2|D6RDQ2_MOUSE	D6RDQ2	Tctn1	64.17	2	1	1	4.55	3.79	63.85	2	1	1	4.55	3.79	45.85	2	1	1	4.55	3.79	2
tr|D6RFU2|D6RFU2_MOUSE	D6RFU2	Abhd12	97.91	2	1	1	2.94	11.74	102.39	2	1	1	2.94	11.74	104.17	2	1	1	2.94	11.74	2
tr|D6RGM8|D6RGM8_MOUSE	D6RGM8	Tm9sf1	73.53	2	2	2	5.88	4.8	0	0	0	0	0	0	0	0	0	0	0	0	2
tr|D6RI72|D6RI72_MOUSE	D6RI72	Dpy19l4	0	0	0	0	0	0	0	0	0	0	0	0	49.62	2	2	2	6.45	3.5	2
tr|E0CYZ3|E0CYZ3_MOUSE	E0CYZ3	Cacna1h	95.46	2	2	2	1.11	2.16	0	0	0	0	0	0	0	0	0	0	0	0	2
tr|E9PUM9|E9PUM9_MOUSE	E9PUM9	Nrxn2	106.9	2	2	2	1.27	2.23	116.67	2	2	2	1.27	2.23	125.02	2	2	2	1.27	2.23	2
tr|E9PUN0|E9PUN0_MOUSE	E9PUN0	Nrxn2	106.9	2	2	2	1.34	2.32	116.67	2	2	2	1.34	2.32	125.02	2	2	2	1.34	2.32	2
tr|E9PVS5|E9PVS5_MOUSE	E9PVS5	Immt	0	0	0	0	0	0	76.53	2	2	2	10	11.7	0	0	0	0	0	0	2
tr|E9PX70|E9PX70_MOUSE	E9PX70	Col12a1	91.87	2	2	2	0.67	0.82	91.99	2	2	2	0.67	0.82	0	0	0	0	0	0	2
tr|E9PYH0|E9PYH0_MOUSE	E9PYH0	Vcan	88.54	2	2	2	0.89	1.1	100.39	2	2	2	0.89	1.1	102.69	2	2	2	0.89	1.1	2
tr|E9PYK2|E9PYK2_MOUSE	E9PYK2	Robo2	0	0	0	0	0	0	71.4	2	2	2	1.8	1.6	0	0	0	0	0	0	2
tr|E9PZS8|E9PZS8_MOUSE	E9PZS8	Cox7a2l	0	0	0	0	0	0	52.24	2	2	2	15.38	11.19	0	0	0	0	0	0	2
tr|E9Q1T6|E9Q1T6_MOUSE	E9Q1T6	Lrp3	0	0	0	0	0	0	0	0	0	0	0	0	59.02	2	1	1	1.41	1.65	2
tr|E9Q5N7|E9Q5N7_MOUSE	E9Q5N7	Nrxn2	106.9	2	2	2	1.35	2.53	116.67	2	2	2	1.35	2.53	125.02	2	2	2	1.35	2.53	2
tr|E9Q683|E9Q683_MOUSE	E9Q683	Cacna2d2	67.05	2	2	2	1.92	2.33	0	0	0	0	0	0	0	0	0	0	0	0	2
tr|E9Q6A0|E9Q6A0_MOUSE	E9Q6A0	Robo2	0	0	0	0	0	0	71.4	2	2	2	1.6	1.38	0	0	0	0	0	0	2
tr|E9Q6G4|E9Q6G4_MOUSE	E9Q6G4	Abca7	0	0	0	0	0	0	0	0	0	0	0	0	57.36	2	2	1	1.03	0.74	2
tr|E9Q6P9|E9Q6P9_MOUSE	E9Q6P9	Cacna1h	95.46	2	2	2	0.93	1.74	0	0	0	0	0	0	0	0	0	0	0	0	2
tr|E9Q711|E9Q711_MOUSE	E9Q711	Lrp3	0	0	0	0	0	0	0	0	0	0	0	0	59.02	2	1	1	1.43	1.69	2
tr|E9Q741|E9Q741_MOUSE	E9Q741	Clcn6	0	0	0	0	0	0	63.49	2	2	2	2.9	2.74	68.51	2	2	2	2.9	2.74	2
tr|E9Q7X7|E9Q7X7_MOUSE	E9Q7X7	Nrxn2	106.9	2	2	2	1.26	2.22	116.67	2	2	2	1.26	2.22	125.02	2	2	2	1.26	2.22	2
tr|E9Q800|E9Q800_MOUSE	E9Q800	Immt	76.9	2	2	2	2.22	3.53	76.53	2	2	2	2.22	3.24	85.26	2	2	2	2.22	4.71	2
tr|E9Q8T4|E9Q8T4_MOUSE	E9Q8T4	Astn2	74.35	2	2	2	1.65	2.31	92.7	2	2	2	1.65	2.31	86.9	2	2	2	1.65	2.31	2
tr|E9QAY6|E9QAY6_MOUSE	E9QAY6	Immt	0	0	0	0	0	0	76.53	2	2	2	2.94	4.68	0	0	0	0	0	0	2
tr|E9QK34|E9QK34_MOUSE	E9QK34	Nlgn1	81.38	1	1	1	1.64	2.09	116.38	2	2	2	3.28	4.18	128.79	3	2	2	3.28	4.18	2
tr|E9QM38|E9QM38_MOUSE	E9QM38	Slc12a2	89.84	2	1	1	0.96	1.91	89.06	2	1	1	0.96	1.91	96.01	2	1	1	0.96	1.91	2
tr|E9QMK2|E9QMK2_MOUSE	E9QMK2	Vcan	88.54	2	2	2	1.53	2.29	100.39	2	2	2	1.53	2.29	102.69	2	2	2	1.53	2.29	2
tr|E9QMK3|E9QMK3_MOUSE	E9QMK3	Vcan	88.54	2	2	2	2.9	5.65	100.39	2	2	2	2.9	5.65	102.69	2	2	2	2.9	5.65	2
tr|E9QPE7|E9QPE7_MOUSE	E9QPE7	Myh11	0	0	0	0	0	0	53.68	2	2	1	0.63	0.67	0	0	0	0	0	0	2
tr|F2Z470|F2Z470_MOUSE	F2Z470	Hmgcr	105.2	2	2	2	2.86	1.95	107.12	2	2	2	2.86	1.95	101.28	2	2	2	2.86	1.95	2
tr|F6QFB4|F6QFB4_MOUSE	F6QFB4	Slc15a4	99.14	2	2	2	10	13.01	124.15	3	3	3	15	13.01	36.93	1	1	1	5	5.28	2
tr|F6UFG6|F6UFG6_MOUSE	F6UFG6	Anp32a	52.75	2	2	2	10	7.25	0	0	0	0	0	0	0	0	0	0	0	0	2
tr|F6YVP7|F6YVP7_MOUSE	F6YVP7	Rps18-ps6	0	0	0	0	0	0	0	0	0	0	0	0	69.24	2	2	2	5.88	9.21	2
tr|F6ZV59|F6ZV59_MOUSE	F6ZV59	Hnrnpd	0	0	0	0	0	0	68.84	2	2	2	4.55	7.41	68.12	2	2	2	4.55	7.41	2
tr|F7BG64|F7BG64_MOUSE	F7BG64	Immt	0	0	0	0	0	0	76.53	2	2	2	6.9	8.33	0	0	0	0	0	0	2
tr|F8WIT2|F8WIT2_MOUSE	F8WIT2	Anxa6	0	0	0	0	0	0	0	0	0	0	0	0	52.28	2	2	2	2.2	2.4	2
tr|G3UWE1|G3UWE1_MOUSE	G3UWE1	Tecr	0	0	0	0	0	0	0	0	0	0	0	0	49.96	2	2	2	5.88	5.8	2
tr|G3UWN5|G3UWN5_MOUSE	G3UWN5	Apoe	0	0	0	0	0	0	0	0	0	0	0	0	72.28	2	1	1	2.78	8.62	2
tr|G3UXY9|G3UXY9_MOUSE	G3UXY9	Enpp2	0	0	0	0	0	0	111.36	2	2	2	1.92	3.74	0	0	0	0	0	0	2
tr|G3UZM8|G3UZM8_MOUSE	G3UZM8	Apoe	0	0	0	0	0	0	0	0	0	0	0	0	72.28	2	1	1	5	13.7	2
tr|G3UZT1|G3UZT1_MOUSE	G3UZT1	Apoe	0	0	0	0	0	0	0	0	0	0	0	0	72.28	2	1	1	2.78	8.66	2
tr|G3X9W0|G3X9W0_MOUSE	G3X9W0	Hnrnpd	0	0	0	0	0	0	68.84	2	2	2	4.55	4.76	68.12	2	2	2	4.55	4.76	2
tr|G3XA35|G3XA35_MOUSE	G3XA35	Vcan	88.54	2	2	2	1.22	1.55	100.39	2	2	2	1.22	1.55	102.69	2	2	2	1.22	1.55	2
tr|G5E8G0|G5E8G0_MOUSE	G5E8G0	Hnrnpd	0	0	0	0	0	0	68.84	2	2	2	4.55	5.57	68.12	2	2	2	4.55	5.57	2
tr|H3BJ25|H3BJ25_MOUSE	H3BJ25	Alg9	82.33	2	2	2	20	20.18	0	0	0	0	0	0	55.44	2	2	2	20	20.18	2
tr|H3BKG0|H3BKG0_MOUSE	H3BKG0	Cav1	0	0	0	0	0	0	0	0	0	0	0	0	33.02	2	2	2	20	10.75	2
tr|H7BWZ2|H7BWZ2_MOUSE	H7BWZ2	Adgrb2	112.04	2	2	1	1.41	2.03	102.02	2	2	1	1.41	2.03	99.82	2	2	1	1.41	2.03	2
tr|H7BX74|H7BX74_MOUSE	H7BX74	Adgrb2	112.04	2	2	1	1.43	2.07	102.02	2	2	1	1.43	2.07	99.82	2	2	1	1.43	2.07	2
tr|H7BX92|H7BX92_MOUSE	H7BX92	Adgrb2	112.04	2	2	1	1.46	2.15	102.02	2	2	1	1.46	2.15	99.82	2	2	1	1.46	2.15	2
tr|K4DI63|K4DI63_MOUSE	K4DI63	Creg1	51.08	2	2	2	18.18	21.28	0	0	0	0	0	0	50.72	2	2	2	18.18	21.28	2
tr|M0QWH2|M0QWH2_MOUSE	M0QWH2	Tor3a	0	0	0	0	0	0	60.57	2	1	1	3.33	5.31	69.62	2	1	1	3.33	5.31	2
tr|Q3U0I3|Q3U0I3_MOUSE	Q3U0I3	Cct3	0	0	0	0	0	0	0	0	0	0	0	0	54.05	2	2	2	3.08	4.41	2
tr|Q52L67|Q52L67_MOUSE	Q52L67	Tecr	0	0	0	0	0	0	0	0	0	0	0	0	49.96	2	2	2	5	4.7	2
tr|Q5SX49|Q5SX49_MOUSE	Q5SX49	Pfn1	102.88	2	2	2	20	31.25	0	0	0	0	0	0	0	0	0	0	0	0	2
tr|Q5SXR6|Q5SXR6_MOUSE	Q5SXR6	Cltc	62.7	2	2	2	1.16	1.49	104.3	2	2	2	1.16	1.73	0	0	0	0	0	0	2
tr|Q68FL1|Q68FL1_MOUSE	Q68FL1	Adgrb3	0	0	0	0	0	0	0	0	0	0	0	0	85.84	2	2	1	1.64	1.72	2
tr|Q6P1J1|Q6P1J1_MOUSE	Q6P1J1	Crmp1	0	0	0	0	0	0	60.01	2	2	2	2.86	2.62	59.68	2	2	1	2.86	2.62	2
tr|Q6PFV6|Q6PFV6_MOUSE	Q6PFV6	Epha5	0	0	0	0	0	0	136.05	2	2	1	2.27	6.72	133.67	2	2	1	2.27	6.72	2
tr|Q6PHC1|Q6PHC1_MOUSE	Q6PHC1	Eno1	33.69	2	2	2	4.88	5.74	0	0	0	0	0	0	0	0	0	0	0	0	2
tr|Q8BS97|Q8BS97_MOUSE	Q8BS97	Vcan	88.54	2	2	2	5	10.05	100.39	2	2	2	5	10.05	102.69	2	2	2	5	10.05	2
tr|Q8C2Q7|Q8C2Q7_MOUSE	Q8C2Q7	Hnrnph1	69.01	1	1	1	2.17	3.6	116.27	3	3	3	6.52	8.26	0	0	0	0	0	0	2
tr|Q8R029|Q8R029_MOUSE	Q8R029	H2az2	21.25	1	1	1	5.26	7.78	63.44	3	3	2	15.79	23.33	0	0	0	0	0	0	2
tr|Q91XY5|Q91XY5_MOUSE	Q91XY5	Pcdhga3	118.8	2	2	2	2.74	3.56	0	0	0	0	0	0	0	0	0	0	0	0	2
tr|Q91YU7|Q91YU7_MOUSE	Q91YU7	Tgfb3	0	0	0	0	0	0	0	0	0	0	0	0	76.49	2	2	2	3.85	8.01	2
tr|Q9CPQ9|Q9CPQ9_MOUSE	Q9CPQ9	Aldoart1	0	0	0	0	0	0	73.17	3	3	3	8.11	7.69	29.18	1	1	1	2.7	3.85	2
tr|Q9D8L3|Q9D8L3_MOUSE	Q9D8L3	Ssr4	0	0	0	0	0	0	57.64	2	1	1	7.69	9.25	99.81	2	2	2	15.38	15.61	2
O08547|SC22B_MOUSE	O08547	Sec22b	63.11	1	1	1	3.7	6.51	82.45	3	3	3	11.11	13.49	34.34	1	1	1	3.7	4.65	1.66667
O08553|DPYL2_MOUSE	O08553	Dpysl2	59.41	1	1	1	1.72	1.75	83.16	2	2	2	3.45	2.97	78.71	2	2	1	3.45	3.67	1.66667
O08665|SEM3A_MOUSE	O08665	Sema3a	80.72	1	1	1	1.06	2.2	82.71	2	1	1	1.06	2.2	102.94	2	2	1	2.13	2.85	1.66667
O09010|LFNG_MOUSE	O09010	Lfng	71.99	2	1	1	2.33	4.23	59.36	1	1	1	2.33	4.23	65.58	2	1	1	2.33	4.23	1.66667
O88207|CO5A1_MOUSE	O88207	Col5a1	148.23	3	3	3	1.96	3.1	80.8	1	1	1	0.65	0.98	87.25	1	1	1	0.65	0.98	1.66667
O89029|MATN4_MOUSE	O89029	Matn4	69.55	1	1	1	1.69	4.17	99.83	2	2	2	3.39	5.77	117.33	2	2	2	3.39	5.77	1.66667
P16301|LCAT_MOUSE	P16301	Lcat	23.1	1	1	1	3.03	1.83	41.9	2	2	2	6.06	1.83	46.12	2	2	2	6.06	1.83	1.66667
P18581|CTR2_MOUSE	P18581	Slc7a2	60.6	1	1	1	2.08	2.13	64.28	2	1	1	2.08	2.13	65.25	2	1	1	2.08	2.13	1.66667
P30558|PAR1_MOUSE	P30558	F2r	156.64	2	2	2	6.9	7.21	98.38	2	2	2	6.9	9.07	85.56	1	1	1	3.45	6.74	1.66667
P59024|FKB14_MOUSE	P59024	Fkbp14	114.8	2	1	1	3.85	15.17	111.19	1	1	1	3.85	15.17	115.92	2	1	1	3.85	15.17	1.66667
P70205|PACR_MOUSE	P70205	Adcyap1r1	46.01	1	1	1	2.56	1.61	59.15	2	2	2	5.13	3.02	54.78	2	2	2	5.13	3.02	1.66667
P70207|PLXA2_MOUSE	P70207	Plxna2	53.93	1	1	1	0.56	0.48	83.61	2	2	2	1.12	2.22	78.25	2	2	2	1.12	1.11	1.66667
P70211|DCC_MOUSE	P70211	Dcc	69.68	1	1	1	0.85	0.97	109.73	2	2	2	1.71	2.76	109.37	2	2	2	1.71	2.76	1.66667
P70302|STIM1_MOUSE	P70302	Stim1	69.98	2	1	1	1.2	2.04	68.23	1	1	1	1.2	2.04	67.79	2	1	1	1.2	2.04	1.66667
Q06185|ATP5I_MOUSE	Q06185	Atp5me	37.22	1	1	1	7.14	15.49	67.16	2	2	2	14.29	25.35	66.67	2	2	2	14.29	25.35	1.66667
Q3TMX7|QSOX2_MOUSE	Q3TMX7	Qsox2	81.43	2	2	2	2.5	5.2	22.74	1	1	1	1.25	1.16	100.33	2	2	2	2.5	8.67	1.66667
Q3UHN9|NDST1_MOUSE	Q3UHN9	Ndst1	77.94	1	1	1	1.1	2.83	111.44	2	2	2	2.2	4.76	119.39	2	2	2	2.2	4.76	1.66667
Q3UV17|K22O_MOUSE	Q3UV17	Krt76	45.7	1	1	1	1.47	1.52	68.32	2	2	1	2.94	2.69	70.27	2	2	1	2.94	2.69	1.66667
Q5XF89|AT133_MOUSE	Q5XF89	Atp13a3	112.86	2	2	2	1.82	2.63	112.11	2	2	2	1.82	2.63	64.06	1	1	1	0.91	1.07	1.66667
Q60668|HNRPD_MOUSE	Q60668	Hnrnpd	43.3	1	1	1	2.17	3.66	68.84	2	2	2	4.35	4.51	68.12	2	2	2	4.35	4.51	1.66667
Q61753|SERA_MOUSE	Q61753	Phgdh	53.07	2	2	2	4.44	5.07	82.53	2	2	2	4.44	5.07	33.82	1	1	1	2.22	2.63	1.66667
Q62186|SSRD_MOUSE	Q62186	Ssr4	38.21	1	1	1	7.69	9.3	57.64	2	1	1	7.69	9.3	99.81	2	2	2	15.38	15.7	1.66667
Q68FM6|PPR29_MOUSE	Q68FM6	Elfn2	76.21	2	2	2	2.6	2.55	76.68	2	2	2	2.6	2.55	45.17	1	1	1	1.3	1.22	1.66667
Q6ZQA6|IGSF3_MOUSE	Q6ZQA6	Igsf3	51.83	1	1	1	0.82	2.26	61.76	1	1	1	0.82	2.26	103.82	3	3	3	2.46	3.69	1.66667
Q76MZ3|2AAA_MOUSE	Q76MZ3	Ppp2r1a	63.61	1	1	1	1.69	2.21	81.28	2	2	2	3.39	3.9	76.92	2	2	2	3.39	3.9	1.66667
Q80W68|KIRR1_MOUSE	Q80W68	Kirrel1	109.04	2	2	2	2.74	4.69	119.8	2	2	2	2.74	4.69	76.53	1	1	1	1.37	2.15	1.66667
Q80Z24|NEGR1_MOUSE	Q80Z24	Negr1	76.68	2	2	2	7.69	11.21	77.22	1	1	1	3.85	6.61	86.69	2	2	2	7.69	11.21	1.66667
Q8BFZ9|ERLN2_MOUSE	Q8BFZ9	Erlin2	77.95	3	3	3	7.69	7.94	56.99	1	1	1	2.56	3.53	53.35	1	1	1	2.56	4.41	1.66667
Q8BHJ6|SERC5_MOUSE	Q8BHJ6	Serinc5	70.81	2	1	1	2.63	4.77	76.79	2	1	1	2.63	4.77	53.7	1	1	1	2.63	4.77	1.66667
Q8BLV3|SL9A7_MOUSE	Q8BLV3	Slc9a7	65.89	1	1	1	1.82	1.65	87.56	2	2	2	3.64	2.62	86.7	2	2	2	3.64	2.62	1.66667
Q8BNA6|FAT3_MOUSE	Q8BNA6	Fat3	61.48	2	2	2	0.56	0.61	72.1	2	2	2	0.56	0.7	47.62	1	1	1	0.28	0.2	1.66667
Q8BUV8|GP107_MOUSE	Q8BUV8	Gpr107	72.15	2	1	1	1.79	5.81	118.41	2	2	2	3.57	5.81	94.05	1	1	1	1.79	5.81	1.66667
Q8BW41|PMGT2_MOUSE	Q8BW41	Pomgnt2	93.96	1	1	1	1.69	3.31	92.3	2	1	1	1.69	3.31	112.45	2	2	2	3.39	7.27	1.66667
Q8CHX6|MBTP2_MOUSE	Q8CHX6	Mbtps2	121.88	2	2	2	6.45	4.27	106.19	2	2	2	6.45	4.27	76.75	1	1	1	3.23	4.08	1.66667
Q8K2P7|S38A1_MOUSE	Q8K2P7	Slc38a1	89.86	2	2	2	5.56	4.12	99.31	2	2	2	5.56	4.12	45.74	1	1	1	2.78	2.47	1.66667
Q8R3L5|SO3A1_MOUSE	Q8R3L5	Slco3a1	92.81	2	1	1	2	2.96	88.85	1	1	1	2	2.96	85.13	2	1	1	2	2.96	1.66667
Q8R420|ABCA3_MOUSE	Q8R420	Abca3	62.29	1	1	1	0.62	0.76	79.7	2	1	1	0.62	0.76	83.57	2	1	1	0.62	0.76	1.66667
Q8R4F1|NTNG2_MOUSE	Q8R4F1	Ntng2	98.01	2	2	2	3.39	4.92	35.56	1	1	1	1.69	3.23	95.66	2	2	2	3.39	5.77	1.66667
Q8R4G6|MGT5A_MOUSE	Q8R4G6	Mgat5	76.36	2	2	2	2.33	5	48.55	1	1	1	1.16	1.35	58.09	2	2	2	2.33	6.89	1.66667
Q91V14|S12A5_MOUSE	Q91V14	Slc12a5	93.23	2	2	2	1.89	2.11	60.67	1	1	1	0.94	1.05	67.62	2	2	1	1.89	2.64	1.66667
Q920V1|B3GL1_MOUSE	Q920V1	B3galnt1	63.69	2	2	2	6.06	3.02	81.59	2	2	2	6.06	6.95	40.1	1	1	1	3.03	3.02	1.66667
Q924X6|LRP8_MOUSE	Q924X6	Lrp8	107.93	2	2	2	2.04	5.32	92.91	2	2	2	2.04	4.32	89.85	1	1	1	1.02	2.01	1.66667
Q9CW73|B3GA1_MOUSE	Q9CW73	B3gat1	70.66	2	1	1	2.33	4.49	67.17	2	1	1	2.33	4.49	73.95	1	1	1	2.33	4.49	1.66667
Q9D0F3|LMAN1_MOUSE	Q9D0F3	Lman1	54.97	1	1	1	1.79	3.68	86.83	2	2	2	3.57	5.22	67.67	2	2	2	3.57	5.22	1.66667
Q9D365|SPCS3_MOUSE	Q9D365	Arxes1	51.46	2	2	2	8.7	8.89	45.33	2	2	2	8.7	8.89	34.9	1	1	1	4.35	5	1.66667
Q9D365|SPCS3_MOUSE	Q9D365	Arxes2	51.46	2	2	2	8.7	8.89	45.33	2	2	2	8.7	8.89	34.9	1	1	1	4.35	5	1.66667
Q9Z2E9|BSCL2_MOUSE	Q9Z2E9	Bscl2	95.22	2	1	1	3.57	5.74	88.46	1	1	1	3.57	5.74	84.05	2	1	1	3.57	5.74	1.66667
tr|A0A4W9|A0A4W9_MOUSE	A0A4W9	Negr1	76.68	2	2	2	7.69	11.85	77.22	1	1	1	3.85	6.99	86.69	2	2	2	7.69	11.85	1.66667
tr|A2AIR4|A2AIR4_MOUSE	A2AIR4	Grin3a	48.57	1	1	1	1.03	1.08	79.46	2	2	2	2.06	1.79	82.33	2	2	2	2.06	1.79	1.66667
tr|A2AIR5|A2AIR5_MOUSE	A2AIR5	Grin3a	48.57	1	1	1	0.99	1.06	79.46	2	2	2	1.98	1.76	82.33	2	2	2	1.98	1.76	1.66667
tr|A2AQ53|A2AQ53_MOUSE	A2AQ53	Fbn1	72.19	2	2	2	0.89	0.84	78.96	2	2	2	0.89	1.22	37.28	1	1	1	0.45	0.63	1.66667
tr|B1AXJ3|B1AXJ3_MOUSE	B1AXJ3	Lrp8	107.93	2	2	2	2.35	6.09	92.91	2	2	2	2.35	4.94	89.85	1	1	1	1.18	2.3	1.66667
tr|B1AXJ4|B1AXJ4_MOUSE	B1AXJ4	Lrp8	107.93	2	2	2	2.2	5.55	92.91	2	2	2	2.2	4.5	89.85	1	1	1	1.1	2.09	1.66667
tr|B1AXJ5|B1AXJ5_MOUSE	B1AXJ5	Lrp8	107.93	2	2	2	2.35	5.92	92.91	2	2	2	2.35	4.8	89.85	1	1	1	1.18	2.23	1.66667
tr|B8JK39|B8JK39_MOUSE	B8JK39	Itga9	54.13	1	1	1	1.02	1.06	65.21	2	2	2	2.04	2.12	77.94	2	2	2	2.04	2.12	1.66667
tr|D3YUC4|D3YUC4_MOUSE	D3YUC4	Slco3a1	92.81	2	1	1	9.09	12.73	88.85	1	1	1	9.09	12.73	85.13	2	1	1	9.09	12.73	1.66667
tr|D3YWB6|D3YWB6_MOUSE	D3YWB6	Fkbp14	114.8	2	1	1	5.88	27.35	111.19	1	1	1	5.88	27.35	115.92	2	1	1	5.88	27.35	1.66667
tr|D3YXA8|D3YXA8_MOUSE	D3YXA8	Slco3a1	92.81	2	1	1	2.5	3.49	88.85	1	1	1	2.5	3.49	85.13	2	1	1	2.5	3.49	1.66667
tr|D3Z4T6|D3Z4T6_MOUSE	D3Z4T6	Negr1	76.68	2	2	2	8	11.85	77.22	1	1	1	4	6.99	86.69	2	2	2	8	11.85	1.66667
tr|E0CXJ2|E0CXJ2_MOUSE	E0CXJ2	Bscl2	95.22	2	1	1	5.26	10.33	88.46	1	1	1	5.26	10.33	84.05	2	1	1	5.26	10.33	1.66667
tr|E9PVE8|E9PVE8_MOUSE	E9PVE8	Adcyap1r1	46.01	1	1	1	2.27	1.53	59.15	2	2	2	4.55	2.86	54.78	2	2	2	4.55	2.86	1.66667
tr|E9Q3E8|E9Q3E8_MOUSE	E9Q3E8	Adcyap1r1	46.01	1	1	1	2.78	1.79	59.15	2	2	2	5.56	3.36	54.78	2	2	2	5.56	3.36	1.66667
tr|E9Q4B3|E9Q4B3_MOUSE	E9Q4B3	Adcyap1r1	46.01	1	1	1	2.44	1.61	59.15	2	2	2	4.88	3.02	54.78	2	2	2	4.88	3.02	1.66667
tr|E9Q668|E9Q668_MOUSE	E9Q668	Sema3a	80.72	1	1	1	1.33	2.47	82.71	2	1	1	1.33	2.47	102.94	2	2	1	2.67	3.2	1.66667
tr|E9Q6R3|E9Q6R3_MOUSE	E9Q6R3	Sec22b	63.11	1	1	1	5.26	8.43	82.45	3	3	3	15.79	17.47	34.34	1	1	1	5.26	6.02	1.66667
tr|E9Q968|E9Q968_MOUSE	E9Q968	Adcyap1r1	46.01	1	1	1	2.56	1.62	59.15	2	2	2	5.13	3.03	54.78	2	2	2	5.13	3.03	1.66667
tr|E9QJY0|E9QJY0_MOUSE	E9QJY0	Slc7a2	60.6	1	1	1	2.04	2.08	64.28	2	1	1	2.04	2.08	65.25	2	1	1	2.04	2.08	1.66667
tr|E9QK16|E9QK16_MOUSE	E9QK16	Fat3	61.48	2	2	2	0.56	0.62	72.1	2	2	2	0.56	0.7	47.62	1	1	1	0.28	0.2	1.66667
tr|F6YZZ8|F6YZZ8_MOUSE	F6YZZ8	Lrp8	107.93	2	2	2	2.9	7.58	92.91	2	2	2	2.9	6.15	89.85	1	1	1	1.45	2.86	1.66667
tr|F7B851|F7B851_MOUSE	F7B851	Slco3a1	92.81	2	1	1	6.25	9.59	88.85	1	1	1	6.25	9.59	85.13	2	1	1	6.25	9.59	1.66667
tr|F7BJK1|F7BJK1_MOUSE	F7BJK1	Pcdh1	143.59	3	3	3	3.12	6.22	79	1	1	1	1.04	1.58	90.95	1	1	1	1.04	1.58	1.66667
tr|J3QNA0|J3QNA0_MOUSE	J3QNA0	Ntng2	98.01	2	2	2	3.51	5.47	35.56	1	1	1	1.75	3.58	95.66	2	2	2	3.51	6.42	1.66667
tr|Q6AXE3|Q6AXE3_MOUSE	Q6AXE3	Abca3	62.29	1	1	1	0.71	0.9	79.7	2	1	1	0.71	0.9	83.57	2	1	1	0.71	0.9	1.66667
tr|Q6NXJ9|Q6NXJ9_MOUSE	Q6NXJ9	Adcyap1r1	46.01	1	1	1	2.78	1.71	59.15	2	2	2	5.56	3.21	54.78	2	2	2	5.56	3.21	1.66667
tr|Q6PIG8|Q6PIG8_MOUSE	Q6PIG8	B3gat1	70.66	2	1	1	2.33	4.49	67.17	2	1	1	2.33	4.49	73.95	1	1	1	2.33	4.49	1.66667
tr|Q8CFX3|Q8CFX3_MOUSE	Q8CFX3	Pcdh1	143.59	3	3	3	3.41	6.45	79	1	1	1	1.14	1.64	90.95	1	1	1	1.14	1.64	1.66667
tr|Q8R1V2|Q8R1V2_MOUSE	Q8R1V2	B3gat1	70.66	2	1	1	2.7	5.42	67.17	2	1	1	2.7	5.42	73.95	1	1	1	2.7	5.42	1.66667
tr|Q8R531|Q8R531_MOUSE	Q8R531	B3gat1	70.66	2	1	1	2.33	4.32	67.17	2	1	1	2.33	4.32	73.95	1	1	1	2.33	4.32	1.66667
tr|Q91UZ6|Q91UZ6_MOUSE	Q91UZ6	D17H6S56E-5	80.37	2	1	1	1.72	2.68	90.47	2	2	2	3.45	2.68	44.29	1	1	1	1.72	2.18	1.66667
O35286|DHX15_MOUSE	O35286	Dhx15	0	0	0	0	0	0	22.66	1	1	1	0.95	0.88	49.71	2	2	2	1.9	1.76	1.5
O35474|EDIL3_MOUSE	O35474	Edil3	0	0	0	0	0	0	78.24	1	1	1	1.96	4.79	76.99	2	1	1	1.96	4.79	1.5
P11276|FINC_MOUSE	P11276	Fn1	81.97	2	2	2	1.06	1.41	42.21	1	1	1	0.53	0.69	0	0	0	0	0	0	1.5
P20060|HEXB_MOUSE	P20060	Hexb	0	0	0	0	0	0	76.17	1	1	1	1.79	5.97	82.1	2	2	2	3.57	6.16	1.5
P25118|TNR1A_MOUSE	P25118	Tnfrsf1a	92.62	2	2	2	4.76	9.03	0	0	0	0	0	0	79.56	1	1	1	2.38	5.51	1.5
P27046|MA2A1_MOUSE	P27046	Man2a1	82.45	2	2	2	1.59	3.48	31.12	1	1	1	0.79	2.17	0	0	0	0	0	0	1.5
P28652|KCC2B_MOUSE	P28652	Camk2b	0	0	0	0	0	0	55.11	1	1	1	1.72	1.66	79.94	2	2	2	3.45	6.09	1.5
P28660|NCKP1_MOUSE	P28660	Nckap1	0	0	0	0	0	0	41.03	1	1	1	0.86	0.8	54.52	2	2	2	1.72	1.51	1.5
P35293|RAB18_MOUSE	P35293	Rab18	0	0	0	0	0	0	43.3	1	1	1	3.57	5.34	42.43	2	2	2	7.14	10.68	1.5
P35980|RL18_MOUSE	P35980	Rpl18	50.16	1	1	1	2.04	6.91	0	0	0	0	0	0	71.35	2	2	2	4.08	13.83	1.5
P41274|TNFL9_MOUSE	P41274	Tnfsf9	0	0	0	0	0	0	82.18	1	1	1	4.55	9.06	127.97	2	2	2	9.09	18.12	1.5
P54071|IDHP_MOUSE	P54071	Idh2	0	0	0	0	0	0	51.98	2	2	1	3.45	3.54	41.11	1	1	1	1.72	1.55	1.5
P54775|PRS6B_MOUSE	P54775	Psmc4	0	0	0	0	0	0	48	1	1	1	2.08	2.15	83.97	2	2	2	4.17	5.02	1.5
P55096|ABCD3_MOUSE	P55096	Abcd3	79.89	2	2	2	2.47	2.73	51.66	1	1	1	1.23	1.97	0	0	0	0	0	0	1.5
P58022|LOXL2_MOUSE	P58022	Loxl2	0	0	0	0	0	0	67.57	1	1	1	1.35	2.06	75.69	2	1	1	1.35	2.06	1.5
P62082|RS7_MOUSE	P62082	Rps7	0	0	0	0	0	0	45.71	2	2	2	5.71	11.34	45.52	1	1	1	2.86	4.12	1.5
P62196|PRS8_MOUSE	P62196	Psmc5	0	0	0	0	0	0	57.12	2	2	2	3.39	5.17	33.51	1	1	1	1.69	2.22	1.5
P62245|RS15A_MOUSE	P62245	Rps15a	0	0	0	0	0	0	82.06	2	2	2	9.09	16.92	67.15	1	1	1	4.55	10.77	1.5
P62717|RL18A_MOUSE	P62717	Rpl18a	0	0	0	0	0	0	43.45	1	1	1	2.78	3.98	67.32	2	2	2	5.56	9.09	1.5
P62852|RS25_MOUSE	P62852	Rps25	0	0	0	0	0	0	52.64	2	2	2	5.88	13.6	33.22	1	1	1	2.94	5.6	1.5
P62889|RL30_MOUSE	P62889	Rpl30	0	0	0	0	0	0	95.96	2	2	2	10.53	30.43	61.97	1	1	1	5.26	13.91	1.5
P63001|RAC1_MOUSE	P63001	Rac1	0	0	0	0	0	0	64.21	1	1	1	4	7.29	89.26	2	2	2	8	12.5	1.5
P63030|MPC1_MOUSE	P63030	Mpc1	0	0	0	0	0	0	27.67	1	1	1	7.14	8.26	34.4	2	2	2	14.29	14.68	1.5
P63276|RS17_MOUSE	P63276	Rps17	0	0	0	0	0	0	49.11	2	2	2	7.41	6.67	46.96	1	1	1	3.7	6.67	1.5
P80317|TCPZ_MOUSE	P80317	Cct6a	0	0	0	0	0	0	45.04	2	2	2	2.82	3.77	34.68	1	1	1	1.41	2.07	1.5
P80318|TCPG_MOUSE	P80318	Cct3	0	0	0	0	0	0	31.14	1	1	1	1.45	1.65	54.05	2	2	2	2.9	4.22	1.5
Q01721|GAS1_MOUSE	Q01721	Gas1	0	0	0	0	0	0	90.89	2	2	2	6.45	10.79	76.99	1	1	1	3.23	4.66	1.5
Q61139|PCSK7_MOUSE	Q61139	Pcsk7	36.05	1	1	1	1.59	1.3	0	0	0	0	0	0	73.74	2	2	2	3.17	2.99	1.5
Q61361|PGCB_MOUSE	Q61361	Bcan	83.28	2	2	2	2.67	1.93	0	0	0	0	0	0	68.25	1	1	1	1.33	1.59	1.5
Q61554|FBN1_MOUSE	Q61554	Fbn1	72.19	2	2	2	0.9	0.84	0	0	0	0	0	0	37.28	1	1	1	0.45	0.63	1.5
Q61592|GAS6_MOUSE	Q61592	Gas6	0	0	0	0	0	0	73.65	2	2	2	2.94	3.86	62.26	1	1	1	1.47	2.23	1.5
Q62167|DDX3X_MOUSE	Q62167	Ddx3x	0	0	0	0	0	0	48.61	1	1	1	1.18	1.66	80.57	2	2	2	2.35	3.78	1.5
Q62217|SEM5A_MOUSE	Q62217	Sema5a	68.81	2	2	2	2.02	2.32	61.23	1	1	1	1.01	1.58	0	0	0	0	0	0	1.5
Q69ZS6|SV2C_MOUSE	Q69ZS6	Sv2c	0	0	0	0	0	0	72.7	2	1	1	1.54	2.06	57.64	1	1	1	1.54	2.06	1.5
Q7TMB8|CYFP1_MOUSE	Q7TMB8	Cyfip1	0	0	0	0	0	0	68.91	2	2	2	1.37	1.52	25.59	1	1	1	0.68	0.56	1.5
Q80XU8|LRFN4_MOUSE	Q80XU8	Lrfn4	0	0	0	0	0	0	79.82	2	2	2	4.26	6.13	82.47	1	1	1	2.13	4.25	1.5
Q8BG16|S6A15_MOUSE	Q8BG16	Slc6a15	124.81	2	2	2	3.57	6.45	80.91	1	1	1	1.79	3.16	0	0	0	0	0	0	1.5
Q8BPS4|GP180_MOUSE	Q8BPS4	Gpr180	0	0	0	0	0	0	78.42	1	1	1	3.03	5.9	81.74	2	1	1	3.03	5.9	1.5
Q8C0L0|TMX4_MOUSE	Q8C0L0	Tmx4	38.92	2	1	1	3.7	5.97	39.39	1	1	1	3.7	5.97	0	0	0	0	0	0	1.5
Q8JZK9|HMCS1_MOUSE	Q8JZK9	Hmgcs1	0	0	0	0	0	0	64.08	2	2	2	3.85	4.42	59.03	1	1	1	1.92	2.5	1.5
Q8VCM8|NCLN_MOUSE	Q8VCM8	Ncln	0	0	0	0	0	0	63.21	2	2	2	3.85	3.37	35.92	1	1	1	1.92	1.42	1.5
Q8VDM4|PSMD2_MOUSE	Q8VDM4	Psmd2	0	0	0	0	0	0	75.69	2	2	2	2.27	2.64	44.55	1	1	1	1.14	0.99	1.5
Q91V92|ACLY_MOUSE	Q91V92	Acly	0	0	0	0	0	0	52.85	2	2	2	1.79	2.2	57.1	1	1	1	0.89	1.01	1.5
Q922D8|C1TC_MOUSE	Q922D8	Mthfd1	0	0	0	0	0	0	96.12	2	2	2	2.06	2.46	87.85	1	1	1	1.03	1.71	1.5
Q925N0|SFXN5_MOUSE	Q925N0	Sfxn5	0	0	0	0	0	0	69.31	2	2	2	7.14	5.56	52.7	1	1	1	3.57	2.92	1.5
Q9CQ69|QCR8_MOUSE	Q9CQ69	Uqcrq	0	0	0	0	0	0	49.36	2	2	2	14.29	20.73	24.05	1	1	1	7.14	10.98	1.5
Q9CQN1|TRAP1_MOUSE	Q9CQN1	Trap1	0	0	0	0	0	0	53.28	2	2	2	2.27	2.83	20.84	1	1	1	1.14	0.99	1.5
Q9CZB0|C560_MOUSE	Q9CZB0	Sdhc	0	0	0	0	0	0	43.03	1	1	1	6.67	4.73	56.3	2	2	2	13.33	14.2	1.5
Q9CZX8|RS19_MOUSE	Q9CZX8	Rps19	0	0	0	0	0	0	40.33	1	1	1	3.57	6.9	100.78	2	2	2	7.14	17.24	1.5
Q9D123|TM219_MOUSE	Q9D123	Tmem219	67.16	1	1	1	7.14	12.92	0	0	0	0	0	0	76.68	2	2	2	14.29	20	1.5
Q9D2R0|AACS_MOUSE	Q9D2R0	Aacs	0	0	0	0	0	0	39.4	1	1	1	1.43	1.04	33.95	2	2	2	2.86	2.38	1.5
Q9D666|SUN1_MOUSE	Q9D666	Sun1	0	0	0	0	0	0	88.11	2	2	2	2.22	2.85	65.12	1	1	1	1.11	1.42	1.5
Q9D6R2|IDH3A_MOUSE	Q9D6R2	Idh3a	0	0	0	0	0	0	65.88	1	1	1	2.56	4.1	103.51	2	2	2	5.13	7.38	1.5
Q9DC16|ERGI1_MOUSE	Q9DC16	Ergic1	0	0	0	0	0	0	42.06	1	1	1	3.57	2.76	81.4	2	2	2	7.14	6.21	1.5
Q9DCL9|PUR6_MOUSE	Q9DCL9	Paics	0	0	0	0	0	0	49.7	1	1	1	1.96	3.29	53.99	2	2	2	3.92	4.94	1.5
Q9QUR8|SEM7A_MOUSE	Q9QUR8	Sema7a	0	0	0	0	0	0	55.51	1	1	1	1.45	2.41	97.25	2	2	2	2.9	5.42	1.5
Q9WTQ8|TIM23_MOUSE	Q9WTQ8	Timm23	55.66	1	1	1	5.88	9.09	110.1	2	2	2	11.76	9.09	0	0	0	0	0	0	1.5
Q9Z0N1|IF2G_MOUSE	Q9Z0N1	Eif2s3x	0	0	0	0	0	0	47.68	2	2	2	3.7	3.6	35.65	1	1	1	1.85	1.69	1.5
Q9Z0N2|IF2H_MOUSE	Q9Z0N2	Eif2s3y	0	0	0	0	0	0	47.68	2	2	2	3.64	3.6	35.65	1	1	1	1.82	1.69	1.5
tr|A1L3P4|A1L3P4_MOUSE	A1L3P4	Slc9a6	112.03	2	1	1	2	4.56	88.58	1	1	1	2	4.56	0	0	0	0	0	0	1.5
tr|A2AKX2|A2AKX2_MOUSE	A2AKX2	Ntng2	0	0	0	0	0	0	35.56	1	1	1	1.96	4.42	95.66	2	2	2	3.92	7.91	1.5
tr|A2ARI0|A2ARI0_MOUSE	A2ARI0	Tmx4	38.92	2	1	1	5.88	10.93	39.39	1	1	1	5.88	10.93	0	0	0	0	0	0	1.5
tr|A2ARI1|A2ARI1_MOUSE	A2ARI1	Tmx4	38.92	2	1	1	10	12.05	39.39	1	1	1	10	12.05	0	0	0	0	0	0	1.5
tr|A2AS98|A2AS98_MOUSE	A2AS98	Nckap1	0	0	0	0	0	0	41.03	1	1	1	0.85	0.79	54.52	2	2	2	1.71	1.5	1.5
tr|A2RSH4|A2RSH4_MOUSE	A2RSH4	Sv2c	0	0	0	0	0	0	72.7	2	1	1	1.67	2.25	57.64	1	1	1	1.67	2.25	1.5
tr|D3YVB4|D3YVB4_MOUSE	D3YVB4	Rps15a	0	0	0	0	0	0	82.06	2	2	2	15.38	30.99	67.15	1	1	1	7.69	19.72	1.5
tr|D3YZQ9|D3YZQ9_MOUSE	D3YZQ9	Ldha	63.79	1	1	1	2.78	5.13	94.58	2	2	1	5.56	9.52	0	0	0	0	0	0	1.5
tr|D3Z0Q9|D3Z0Q9_MOUSE	D3Z0Q9	Slc9a6	112.03	2	1	1	5.56	11	88.58	1	1	1	5.56	11	0	0	0	0	0	0	1.5
tr|D3Z0V9|D3Z0V9_MOUSE	D3Z0V9	Sun1	0	0	0	0	0	0	88.11	2	2	2	2.74	3.43	65.12	1	1	1	1.37	1.72	1.5
tr|D3Z3J3|D3Z3J3_MOUSE	D3Z3J3	Tmem219	67.16	1	1	1	7.69	14.03	0	0	0	0	0	0	76.68	2	2	2	15.38	21.72	1.5
tr|D3Z6H6|D3Z6H6_MOUSE	D3Z6H6	Tmem219	67.16	1	1	1	10	22.79	0	0	0	0	0	0	76.68	2	2	2	20	35.29	1.5
tr|D3Z712|D3Z712_MOUSE	D3Z712	Rps15a	0	0	0	0	0	0	82.06	2	2	2	15.38	31.88	67.15	1	1	1	7.69	20.29	1.5
tr|D3Z736|D3Z736_MOUSE	D3Z736	Ldha	63.79	1	1	1	3.7	5.91	94.58	2	2	1	7.41	10.97	0	0	0	0	0	0	1.5
tr|D3Z786|D3Z786_MOUSE	D3Z786	Mpc1	0	0	0	0	0	0	27.67	1	1	1	8.33	11.54	34.4	2	2	2	16.67	20.51	1.5
tr|D6RIL6|D6RIL6_MOUSE	D6RIL6	Idh2	0	0	0	0	0	0	51.98	2	2	1	6.06	5.44	41.11	1	1	1	3.03	2.38	1.5
tr|E9PUN6|E9PUN6_MOUSE	E9PUN6	Adamts9	82.28	2	2	2	0.93	1.35	54.14	1	1	1	0.47	0.67	0	0	0	0	0	0	1.5
tr|E9Q133|E9Q133_MOUSE	E9Q133	Cct3	0	0	0	0	0	0	31.14	1	1	1	1.54	1.78	54.05	2	2	2	3.08	4.54	1.5
tr|F6R6K0|F6R6K0_MOUSE	F6R6K0	Tnfrsf1a	92.62	2	2	2	15.38	38.32	0	0	0	0	0	0	79.56	1	1	1	7.69	23.36	1.5
tr|F6SLP4|F6SLP4_MOUSE	F6SLP4	Ergic1	0	0	0	0	0	0	42.06	1	1	1	6.25	7.84	81.4	2	2	2	12.5	17.65	1.5
tr|F7A4X5|F7A4X5_MOUSE	F7A4X5	Tnfrsf1a	92.62	2	2	2	9.52	13.9	0	0	0	0	0	0	79.56	1	1	1	4.76	8.47	1.5
tr|F8WJ41|F8WJ41_MOUSE	F8WJ41	Rps15a	0	0	0	0	0	0	82.06	2	2	2	11.11	20.37	67.15	1	1	1	5.56	12.96	1.5
tr|G3X9Z3|G3X9Z3_MOUSE	G3X9Z3	Tmem219	67.16	1	1	1	6.25	11.4	0	0	0	0	0	0	76.68	2	2	2	12.5	17.65	1.5
tr|G5E8V1|G5E8V1_MOUSE	G5E8V1	Tmem219	67.16	1	1	1	6.25	11.7	0	0	0	0	0	0	76.68	2	2	2	12.5	18.11	1.5
tr|H3BK56|H3BK56_MOUSE	H3BK56	Tmem219	67.16	1	1	1	7.14	20.67	0	0	0	0	0	0	76.68	2	2	2	14.29	32	1.5
tr|Q19AB2|Q19AB2_MOUSE	Q19AB2	Robo2	0	0	0	0	0	0	71.4	2	2	2	1.44	1.26	47.97	1	1	1	0.72	0.6	1.5
tr|Q3TLP8|Q3TLP8_MOUSE	Q3TLP8	Rac1	0	0	0	0	0	0	64.21	1	1	1	3.57	6.64	89.26	2	2	2	7.14	11.37	1.5
tr|Q3TS02|Q3TS02_MOUSE	Q3TS02	Acly	0	0	0	0	0	0	52.85	2	2	2	4	4.89	57.1	1	1	1	2	2.24	1.5
tr|Q3UPZ0|Q3UPZ0_MOUSE	Q3UPZ0	Sema5a	68.81	2	2	2	2	2.33	61.23	1	1	1	1	1.58	0	0	0	0	0	0	1.5
tr|Q3V117|Q3V117_MOUSE	Q3V117	Acly	0	0	0	0	0	0	52.85	2	2	2	1.77	2.18	57.1	1	1	1	0.88	1	1.5
tr|Q5SVI0|Q5SVI0_MOUSE	Q5SVI0	Camk2b	0	0	0	0	0	0	55.11	1	1	1	1.75	1.74	79.94	2	2	2	3.51	6.37	1.5
tr|Q5SVI1|Q5SVI1_MOUSE	Q5SVI1	Camk2b	0	0	0	0	0	0	55.11	1	1	1	1.61	1.53	79.94	2	2	2	3.23	5.6	1.5
tr|Q5SVI2|Q5SVI2_MOUSE	Q5SVI2	Camk2b	0	0	0	0	0	0	55.11	1	1	1	1.75	1.7	79.94	2	2	2	3.51	6.24	1.5
tr|Q5SVI3|Q5SVI3_MOUSE	Q5SVI3	Camk2b	0	0	0	0	0	0	55.11	1	1	1	1.75	1.74	79.94	2	2	2	3.51	6.37	1.5
tr|Q5SVI9|Q5SVI9_MOUSE	Q5SVI9	Camk2b	0	0	0	0	0	0	55.11	1	1	1	1.82	1.88	79.94	2	2	2	3.64	6.89	1.5
tr|Q5SVJ0|Q5SVJ0_MOUSE	Q5SVJ0	Camk2b	0	0	0	0	0	0	55.11	1	1	1	1.49	1.35	79.94	2	2	2	2.99	4.95	1.5
tr|Q5SVJ1|Q5SVJ1_MOUSE	Q5SVJ1	Camk2b	0	0	0	0	0	0	55.11	1	1	1	1.79	1.79	79.94	2	2	2	3.57	6.56	1.5
tr|Q68EG2|Q68EG2_MOUSE	Q68EG2	Camk2b	0	0	0	0	0	0	55.11	1	1	1	1.69	1.65	79.94	2	2	2	3.39	6.06	1.5
tr|Q8BRQ9|Q8BRQ9_MOUSE	Q8BRQ9	Sfxn5	0	0	0	0	0	0	69.31	2	2	2	7.69	6.29	52.7	1	1	1	3.85	3.31	1.5
tr|Q8C4U8|Q8C4U8_MOUSE	Q8C4U8	Edil3	0	0	0	0	0	0	78.24	1	1	1	1.96	4.89	76.99	2	1	1	1.96	4.89	1.5
tr|Q8C8K0|Q8C8K0_MOUSE	Q8C8K0	Edil3	0	0	0	0	0	0	78.24	1	1	1	2.63	5.99	76.99	2	1	1	2.63	5.99	1.5
tr|Q8K094|Q8K094_MOUSE	Q8K094	Pvr	0	0	0	0	0	0	81.77	2	2	2	5.88	2.94	36.12	1	1	1	2.94	2.94	1.5
tr|Q8K1K2|Q8K1K2_MOUSE	Q8K1K2	Psmc5	0	0	0	0	0	0	57.12	2	2	2	4.44	6.03	33.51	1	1	1	2.22	2.59	1.5
tr|Q91VA7|Q91VA7_MOUSE	Q91VA7	Idh3b	0	0	0	0	0	0	92.52	2	2	2	4.44	5.21	55.59	1	1	1	2.22	2.08	1.5
tr|Q9CXU4|Q9CXU4_MOUSE	Q9CXU4	Timm23	55.66	1	1	1	6.25	9.09	110.1	2	2	2	12.5	9.09	0	0	0	0	0	0	1.5
tr|V9GX85|V9GX85_MOUSE	V9GX85	Ntng2	0	0	0	0	0	0	35.56	1	1	1	2.33	5.16	95.66	2	2	2	4.65	9.24	1.5
E9PVB5|TTC17_MOUSE	E9PVB5	Ttc17	47.58	1	1	1	0.8	0.83	39.06	1	1	1	0.8	0.83	95.91	2	2	2	1.6	2	1.33333
E9Q612|PTPRO_MOUSE	E9Q612	Ptpro	51.21	1	1	1	1	0.73	66.25	2	2	2	2	1.39	47.84	1	1	1	1	0.73	1.33333
P00416|COX3_MOUSE	P00416	mt-Co3	53.32	1	1	1	10	5.36	58.14	2	1	1	10	5.36	61.59	1	1	1	10	5.36	1.33333
P03930|ATP8_MOUSE	P03930	Mtatp8	59.19	1	1	1	14.29	14.93	53.83	2	2	2	28.57	25.37	38.94	1	1	1	14.29	11.94	1.33333
P17918|PCNA_MOUSE	P17918	Pcna	47.11	1	1	1	4	2.68	89.85	2	2	2	8	11.49	41.23	1	1	1	4	2.68	1.33333
P28047|WNT7B_MOUSE	P28047	Wnt7b	64.46	2	2	2	4.17	3.44	48.18	1	1	1	2.08	2.58	51.58	1	1	1	2.08	2.58	1.33333
P31648|SC6A1_MOUSE	P31648	Slc6a1	76.05	1	1	1	2.63	3.01	78.77	2	2	2	5.26	4.67	79.19	1	1	1	2.63	3.51	1.33333
P39098|MA1A2_MOUSE	P39098	Man1a2	59.53	1	1	1	1.23	2.03	30.71	1	1	1	1.23	1.87	58.32	2	2	2	2.47	2.03	1.33333
P47867|SCG3_MOUSE	P47867	Scg3	63.14	1	1	1	1.61	4.88	58.76	1	1	1	1.61	4.88	109.52	2	2	2	3.23	5.1	1.33333
P49282|NRAM2_MOUSE	P49282	Slc11a2	43.09	1	1	1	2.86	5.81	44.89	1	1	1	2.86	5.81	100.63	2	2	2	5.71	5.81	1.33333
P52800|EFNB2_MOUSE	P52800	Efnb2	54.26	1	1	1	2.7	4.46	79.35	1	1	1	2.7	8.33	123.1	2	2	2	5.41	12.8	1.33333
P62264|RS14_MOUSE	P62264	Rps14	44.81	1	1	1	3.57	7.28	53.22	1	1	1	3.57	7.28	66.37	2	2	2	7.14	21.19	1.33333
P62274|RS29_MOUSE	P62274	Rps29	58.35	1	1	1	8.33	19.64	54.37	1	1	1	8.33	19.64	73.75	2	2	2	16.67	19.64	1.33333
P63080|GBRB3_MOUSE	P63080	Gabrb3	64.38	1	1	1	1.79	3.17	57.78	1	1	1	1.79	3.17	60.63	2	1	1	1.79	3.17	1.33333
P97464|EXT1_MOUSE	P97464	Ext1	61.11	1	1	1	1.14	1.74	68.69	1	1	1	1.14	1.74	74.9	2	1	1	1.14	1.74	1.33333
Q06335|APLP2_MOUSE	Q06335	Aplp2	38.8	1	1	1	1.43	1.41	33.95	1	1	1	1.43	1.41	32.75	2	1	1	1.43	1.41	1.33333
Q07646|MEST_MOUSE	Q07646	Mest	77.83	1	1	1	2.78	5.67	94.75	2	2	2	5.56	7.76	21.57	1	1	1	2.78	2.09	1.33333
Q3TBN1|TM248_MOUSE	Q3TBN1	Tmem248	78.8	1	1	1	4.76	6.05	76.1	1	1	1	4.76	6.05	74.83	2	1	1	4.76	6.05	1.33333
Q5FWH7|S39AC_MOUSE	Q5FWH7	Slc39a12	64.15	1	1	1	2.17	2.47	33.64	1	1	1	2.17	1.16	78.64	2	2	2	4.35	3.63	1.33333
Q61115|PTC1_MOUSE	Q61115	Ptch1	80.03	1	1	1	0.86	1.19	79.04	1	1	1	0.86	1.19	85.64	2	1	1	0.86	1.19	1.33333
Q61316|HSP74_MOUSE	Q61316	Hspa4	43.66	1	1	1	0.94	0.95	79.02	2	2	2	1.89	2.62	59.61	1	1	1	0.94	1.66	1.33333
Q6GQU6|LIGO3_MOUSE	Q6GQU6	Lingo3	41.36	1	1	1	1.67	2.38	75.83	1	1	1	1.67	3.9	61.79	2	2	2	3.33	6.28	1.33333
Q6P5E4|UGGG1_MOUSE	Q6P5E4	Uggt1	80.89	1	1	1	0.61	1.68	76.06	1	1	1	0.61	1.68	88.15	2	2	2	1.23	2.19	1.33333
Q8BK62|OLFL3_MOUSE	Q8BK62	Olfml3	79.97	2	1	1	1.96	4.19	73.24	1	1	1	1.96	4.19	69.62	1	1	1	1.96	4.19	1.33333
Q8C172|CERS6_MOUSE	Q8C172	Cers6	71.44	2	1	1	2.86	3.39	65.77	1	1	1	2.86	3.39	65.99	1	1	1	2.86	3.39	1.33333
Q8CIE6|COPA_MOUSE	Q8CIE6	Copa	64.53	1	1	1	0.69	0.9	78.14	2	2	2	1.39	1.47	35.75	1	1	1	0.69	0.57	1.33333
Q8R3G9|TSN8_MOUSE	Q8R3G9	Tspan8	52.66	2	1	1	6.25	4.68	42.47	1	1	1	6.25	4.68	55.73	1	1	1	6.25	4.68	1.33333
Q8R507|FKTN_MOUSE	Q8R507	Fktn	76.05	2	1	1	1.72	3.69	69.37	1	1	1	1.72	3.69	77.1	1	1	1	1.72	3.69	1.33333
Q8VI56|LRP4_MOUSE	Q8VI56	Lrp4	60.45	1	1	1	0.55	1.57	85.92	2	2	2	1.09	2.15	41.13	1	1	1	0.55	1.57	1.33333
Q922Q8|LRC59_MOUSE	Q922Q8	Lrrc59	50.54	1	1	1	1.75	3.91	94.64	2	2	2	3.51	12.05	58.54	1	1	1	1.75	3.91	1.33333
Q99P47|CNTP4_MOUSE	Q99P47	Cntnap4	80.82	1	1	1	0.87	1.3	63.11	1	1	1	0.87	1.3	122.62	2	2	2	1.74	3.59	1.33333
Q99PD7|NCKX3_MOUSE	Q99PD7	Slc24a3	58.66	1	1	1	1.89	1.86	56.27	1	1	1	1.89	1.86	79.96	2	2	2	3.77	3.72	1.33333
Q9CQI6|COTL1_MOUSE	Q9CQI6	Cotl1	69.97	1	1	1	4.76	12.68	77.3	2	2	2	9.52	18.31	74.89	1	1	1	4.76	12.68	1.33333
Q9CXW4|RL11_MOUSE	Q9CXW4	Rpl11	66.56	1	1	1	3.12	7.87	65.24	1	1	1	3.12	7.87	92.47	2	2	2	6.25	12.36	1.33333
Q9CZ13|QCR1_MOUSE	Q9CZ13	Uqcrc1	51.41	1	1	1	2.22	2.5	60.46	1	1	1	2.22	2.5	63.38	2	2	2	4.44	4.17	1.33333
Q9CZ42|NNRD_MOUSE	Q9CZ42	Naxd	108.09	2	2	2	6.45	10.79	64.04	1	1	1	3.23	3.79	59.17	1	1	1	3.23	3.79	1.33333
Q9ESM6|GDPD2_MOUSE	Q9ESM6	Gdpd2	73.24	1	1	1	2.38	5.57	74.65	1	1	1	2.38	5.57	76.67	2	1	1	2.38	5.57	1.33333
Q9JJI8|RL38_MOUSE	Q9JJI8	Rpl38	54.72	1	1	1	4.76	18.57	82.09	2	2	2	9.52	40	59.27	1	1	1	4.76	18.57	1.33333
Q9WTK3|GPAA1_MOUSE	Q9WTK3	Gpaa1	60.69	1	1	1	2.44	2.09	57.29	1	1	1	2.44	2.09	83.07	2	2	2	4.88	3.86	1.33333
Q9Z1G4|VPP1_MOUSE	Q9Z1G4	Atp6v0a1	58.38	1	1	1	1.28	1.19	55.83	1	1	1	1.28	1.19	87.54	2	2	2	2.56	2.26	1.33333
Q9Z1Q5|CLIC1_MOUSE	Q9Z1Q5	Clic1	77	1	1	1	3.7	7.47	67.03	1	1	1	3.7	7.47	80.64	2	1	1	3.7	7.47	1.33333
tr|A2AFY7|A2AFY7_MOUSE	A2AFY7	Ttc17	47.58	1	1	1	0.99	1.05	39.06	1	1	1	0.99	1.05	95.91	2	2	2	1.98	2.51	1.33333
tr|A2BH06|A2BH06_MOUSE	A2BH06	Rpl11	66.56	1	1	1	3.23	8.14	65.24	1	1	1	3.23	8.14	92.47	2	2	2	6.45	12.79	1.33333
tr|D3YVF4|D3YVF4_MOUSE	D3YVF4	Rps14	44.81	1	1	1	5.56	9.24	53.22	1	1	1	5.56	9.24	66.37	2	2	2	11.11	26.89	1.33333
tr|D3YWB9|D3YWB9_MOUSE	D3YWB9	Cntnap4	80.82	1	1	1	0.87	1.3	63.11	1	1	1	0.87	1.3	122.62	2	2	2	1.74	3.59	1.33333
tr|D3Z383|D3Z383_MOUSE	D3Z383	Mest	77.83	1	1	1	5.26	9.55	94.75	2	2	2	10.53	13.07	21.57	1	1	1	5.26	3.52	1.33333
tr|D3Z7I1|D3Z7I1_MOUSE	D3Z7I1	Rps14	44.81	1	1	1	4.76	7.97	53.22	1	1	1	4.76	7.97	66.37	2	2	2	9.52	23.19	1.33333
tr|E9Q4I1|E9Q4I1_MOUSE	E9Q4I1	Ptpro	51.21	1	1	1	1.02	0.75	66.25	2	2	2	2.04	1.42	47.84	1	1	1	1.02	0.75	1.33333
tr|E9Q5E3|E9Q5E3_MOUSE	E9Q5E3	Wnt7b	64.46	2	2	2	4.88	4.26	48.18	1	1	1	2.44	3.19	51.58	1	1	1	2.44	3.19	1.33333
tr|E9QA52|E9QA52_MOUSE	E9QA52	Gpaa1	60.69	1	1	1	9.09	17.57	57.29	1	1	1	9.09	17.57	83.07	2	2	2	18.18	32.43	1.33333
tr|F6T7Y8|F6T7Y8_MOUSE	F6T7Y8	Gpaa1	60.69	1	1	1	5.88	12.75	57.29	1	1	1	5.88	12.75	83.07	2	2	2	11.76	23.53	1.33333
tr|F6WUM4|F6WUM4_MOUSE	F6WUM4	Gabrb3	64.38	1	1	1	5.56	7.77	57.78	1	1	1	5.56	7.77	60.63	2	1	1	5.56	7.77	1.33333
tr|F6ZM31|F6ZM31_MOUSE	F6ZM31	Slc11a2	43.09	1	1	1	10	15	44.89	1	1	1	10	15	100.63	2	2	2	20	15	1.33333
tr|F8WHL2|F8WHL2_MOUSE	F8WHL2	Copa	64.53	1	1	1	0.69	0.89	78.14	2	2	2	1.39	1.46	35.75	1	1	1	0.69	0.57	1.33333
tr|H3BL08|H3BL08_MOUSE	H3BL08	Cers6	71.44	2	1	1	2.78	3.32	65.77	1	1	1	2.78	3.32	65.99	1	1	1	2.78	3.32	1.33333
tr|J3QMM7|J3QMM7_MOUSE	J3QMM7	Naxd	108.09	2	2	2	6.06	11.31	64.04	1	1	1	3.03	3.98	59.17	1	1	1	3.03	3.98	1.33333
tr|K3W4M4|K3W4M4_MOUSE	K3W4M4	Naxd	108.09	2	2	2	5.71	10.14	64.04	1	1	1	2.86	3.56	59.17	1	1	1	2.86	3.56	1.33333
tr|K3W4T3|K3W4T3_MOUSE	K3W4T3	Atp6v0a1	58.38	1	1	1	1.25	1.19	55.83	1	1	1	1.25	1.19	87.54	2	2	2	2.5	2.27	1.33333
tr|Q3U2G2|Q3U2G2_MOUSE	Q3U2G2	Hspa4	43.66	1	1	1	0.94	0.95	79.02	2	2	2	1.89	2.61	59.61	1	1	1	0.94	1.66	1.33333
tr|Q60709|Q60709_MOUSE	Q60709	Aplp2	38.8	1	1	1	1.33	1.33	33.95	1	1	1	1.33	1.33	32.75	2	1	1	1.33	1.33	1.33333
tr|Q6NZR1|Q6NZR1_MOUSE	Q6NZR1	Wnt7b	64.46	2	2	2	4.44	3.4	48.18	1	1	1	2.22	2.55	51.58	1	1	1	2.22	2.55	1.33333
tr|Q7JCX7|Q7JCX7_MOUSE	Q7JCX7	mt-Co3	53.32	1	1	1	10	5.36	58.14	2	1	1	10	5.36	61.59	1	1	1	10	5.36	1.33333
tr|Q7JCZ0|Q7JCZ0_MOUSE	Q7JCZ0	mt-Atp8	59.19	1	1	1	14.29	14.93	53.83	2	2	2	28.57	25.37	38.94	1	1	1	14.29	11.94	1.33333
tr|Q8BLU0|Q8BLU0_MOUSE	Q8BLU0	Flrt2	75.86	1	1	1	1.67	2.58	80.92	2	1	1	1.67	2.58	54.17	1	1	1	1.67	2.58	1.33333
tr|Q8C446|Q8C446_MOUSE	Q8C446	Gabrb3	64.38	1	1	1	1.79	3.17	57.78	1	1	1	1.79	3.17	60.63	2	1	1	1.79	3.17	1.33333
tr|Q8VD29|Q8VD29_MOUSE	Q8VD29	Slc24a3	58.66	1	1	1	2.33	2.02	56.27	1	1	1	2.33	2.02	79.96	2	2	2	4.65	4.03	1.33333
A2A699|F1712_MOUSE	A2A699	Fam171a2	38.1	1	1	1	1.41	1.09	0	0	0	0	0	0	39.74	1	1	1	1.41	1.09	1
A2AHL1|ANO3_MOUSE	A2AHL1	Ano3	32.22	1	1	1	0.88	0.92	0	0	0	0	0	0	0	0	0	0	0	0	1
A2AVA0|SVEP1_MOUSE	A2AVA0	Svep1	0	0	0	0	0	0	37.34	1	1	1	0.4	0.5	69.2	1	1	1	0.4	0.45	1
B1AUH1|PTPRU_MOUSE	B1AUH1	Ptpru	0	0	0	0	0	0	0	0	0	0	0	0	36.51	1	1	1	0.72	0.83	1
B2RQC6|PYR1_MOUSE	B2RQC6	Cad	0	0	0	0	0	0	33.17	1	1	1	0.5	0.49	0	0	0	0	0	0	1
B2RY56|RBM25_MOUSE	B2RY56	Rbm25	0	0	0	0	0	0	34.8	1	1	1	0.53	1.07	39.64	1	1	1	0.53	1.07	1
O08543|EFNA5_MOUSE	O08543	Efna5	62.57	1	1	1	4.35	4.82	0	0	0	0	0	0	0	0	0	0	0	0	1
O08545|EFNA3_MOUSE	O08545	Efna3	79.65	1	1	1	5.26	5.65	72.52	1	1	1	5.26	5.65	74.02	1	1	1	5.26	5.65	1
O08602|RAE1A_MOUSE	O08602	Raet1a	0	0	0	0	0	0	0	0	0	0	0	0	25.06	1	1	1	3.57	2.77	1
O08603|RAE1B_MOUSE	O08603	Raet1b	0	0	0	0	0	0	0	0	0	0	0	0	25.06	1	1	1	3.33	2.77	1
O08604|RAE1C_MOUSE	O08604	Raet1c	0	0	0	0	0	0	0	0	0	0	0	0	25.06	1	1	1	3.85	2.77	1
O08795|GLU2B_MOUSE	O08795	Prkcsh	0	0	0	0	0	0	85.53	1	1	1	2	6.14	91.03	1	1	1	2	6.14	1
O09044|SNP23_MOUSE	O09044	Snap23	0	0	0	0	0	0	43.69	1	1	1	3.7	6.67	0	0	0	0	0	0	1
O09106|HDAC1_MOUSE	O09106	Hdac1	0	0	0	0	0	0	26.24	1	1	1	1.72	1.87	0	0	0	0	0	0	1
O09167|RL21_MOUSE	O09167	Rpl21	0	0	0	0	0	0	75.82	1	1	1	2.63	9.38	77.15	1	1	1	2.63	9.38	1
O35326|SRSF5_MOUSE	O35326	Srsf5	0	0	0	0	0	0	37.98	1	1	1	1.41	3.35	0	0	0	0	0	0	1
O35465|FKBP8_MOUSE	O35465	Fkbp8	0	0	0	0	0	0	28.11	1	1	1	2.38	3.48	0	0	0	0	0	0	1
O35683|NDUA1_MOUSE	O35683	Ndufa1	0	0	0	0	0	0	0	0	0	0	0	0	48.31	1	1	1	9.09	14.29	1
O35684|NEUS_MOUSE	O35684	Serpini1	54.21	1	1	1	3.03	2.68	49.29	1	1	1	3.03	2.68	0	0	0	0	0	0	1
O35696|SIA8B_MOUSE	O35696	St8sia2	56.63	1	1	1	2.38	2.93	55.23	1	1	1	2.38	2.93	0	0	0	0	0	0	1
O54890|ITB3_MOUSE	O54890	Itgb3	70.95	1	1	1	1.37	2.03	0	0	0	0	0	0	0	0	0	0	0	0	1
O54991|CNTP1_MOUSE	O54991	Cntnap1	78.78	1	1	1	0.88	1.23	0	0	0	0	0	0	72.59	1	1	1	0.88	1.23	1
O70166|STMN3_MOUSE	O70166	Stmn3	21.53	1	1	1	2.94	7.22	0	0	0	0	0	0	0	0	0	0	0	0	1
O70250|PGAM2_MOUSE	O70250	Pgam2	29.86	1	1	1	2.86	3.56	0	0	0	0	0	0	0	0	0	0	0	0	1
O70378|EMC8_MOUSE	O70378	Emc8	40.52	1	1	1	5	3.86	42.6	1	1	1	5	3.86	38.02	1	1	1	5	3.86	1
O88322|NID2_MOUSE	O88322	Nid2	80.16	1	1	1	1.02	1.57	0	0	0	0	0	0	0	0	0	0	0	0	1
O88384|VTI1B_MOUSE	O88384	Vti1b	0	0	0	0	0	0	43.71	1	1	1	2.7	4.31	0	0	0	0	0	0	1
O88856|TPST2_MOUSE	O88856	Tpst2	81.2	1	1	1	2.04	6.65	0	0	0	0	0	0	0	0	0	0	0	0	1
O88983|STX8_MOUSE	O88983	Stx8	0	0	0	0	0	0	0	0	0	0	0	0	73.45	1	1	1	3.03	7.63	1
O89051|ITM2B_MOUSE	O89051	Itm2b	67.34	1	1	1	3.33	5.64	68.83	1	1	1	3.33	5.64	66.75	1	1	1	3.33	5.64	1
P00158|CYB_MOUSE	P00158	Mt-Cyb	0	0	0	0	0	0	23.74	1	1	1	5.88	1.84	0	0	0	0	0	0	1
P00848|ATP6_MOUSE	P00848	Mtatp6	0	0	0	0	0	0	48.59	1	1	1	8.33	3.98	0	0	0	0	0	0	1
P00920|CAH2_MOUSE	P00920	Ca2	0	0	0	0	0	0	0	0	0	0	0	0	35.85	1	1	1	4	3.85	1
P02535|K1C10_MOUSE	P02535	Krt10	0	0	0	0	0	0	0	0	0	0	0	0	46.61	1	1	1	2.08	1.58	1
P02772|FETA_MOUSE	P02772	Afp	0	0	0	0	0	0	0	0	0	0	0	0	33.25	1	1	1	1.67	1.32	1
P03888|NU1M_MOUSE	P03888	Mtnd1	0	0	0	0	0	0	43.71	1	1	1	7.14	2.52	48.72	1	1	1	7.14	2.52	1
P05532|KIT_MOUSE	P05532	Kit	0	0	0	0	0	0	0	0	0	0	0	0	67.4	1	1	1	1.02	2.25	1
P07742|RIR1_MOUSE	P07742	Rrm1	0	0	0	0	0	0	20.79	1	1	1	1.15	1.01	0	0	0	0	0	0	1
P08556|RASN_MOUSE	P08556	Nras	39.37	1	1	1	4.35	5.82	48.17	1	1	1	4.35	5.82	50.12	1	1	1	4.35	5.82	1
P09405|NUCL_MOUSE	P09405	Ncl	0	0	0	0	0	0	45.65	1	1	1	0.89	1.27	47.55	1	1	1	0.89	1.27	1
P09602|HMGN2_MOUSE	P09602	Hmgn2	0	0	0	0	0	0	54.08	1	1	1	4.35	15.56	65.34	1	1	1	4.35	15.56	1
P11087|CO1A1_MOUSE	P11087	Col1a1	0	0	0	0	0	0	58.94	1	1	1	0.85	1.03	64.58	1	1	1	0.85	1.03	1
P11440|CDK1_MOUSE	P11440	Cdk1	0	0	0	0	0	0	32.52	1	1	1	2.63	3.37	0	0	0	0	0	0	1
P11881|ITPR1_MOUSE	P11881	Itpr1	60.66	1	1	1	0.32	0.47	0	0	0	0	0	0	0	0	0	0	0	0	1
P12382|K6PL_MOUSE	P12382	Pfkl	0	0	0	0	0	0	32.55	1	1	1	1.22	1.41	0	0	0	0	0	0	1
P12804|FGL2_MOUSE	P12804	Fgl2	29.74	1	1	1	2	2.08	0	0	0	0	0	0	0	0	0	0	0	0	1
P14115|RL27A_MOUSE	P14115	Rpl27a	0	0	0	0	0	0	0	0	0	0	0	0	34.08	1	1	1	3.03	5.41	1
P14148|RL7_MOUSE	P14148	Rpl7	0	0	0	0	0	0	56.19	1	1	1	1.43	5.19	0	0	0	0	0	0	1
P14152|MDHC_MOUSE	P14152	Mdh1	0	0	0	0	0	0	60.66	1	1	1	2.44	5.09	0	0	0	0	0	0	1
P15864|H12_MOUSE	P15864	H1-2	38.66	1	1	1	1.85	7.08	0	0	0	0	0	0	0	0	0	0	0	0	1
P16381|DDX3L_MOUSE	P16381	D1Pas1	0	0	0	0	0	0	48.61	1	1	1	1.15	1.67	0	0	0	0	0	0	1
P18052|PTPRA_MOUSE	P18052	Ptpra	44.73	1	1	1	1.11	1.69	44.95	1	1	1	1.11	1.69	48.12	1	1	1	1.11	1.69	1
P18293|ANPRA_MOUSE	P18293	Npr1	84.69	1	1	1	0.85	1.8	0	0	0	0	0	0	0	0	0	0	0	0	1
P21278|GNA11_MOUSE	P21278	Gna11	0	0	0	0	0	0	0	0	0	0	0	0	56.76	1	1	1	2	3.62	1
P22726|WNT5B_MOUSE	P22726	Wnt5b	0	0	0	0	0	0	0	0	0	0	0	0	81.6	1	1	1	2.13	4.18	1
P22892|AP1G1_MOUSE	P22892	Ap1g1	0	0	0	0	0	0	0	0	0	0	0	0	33.33	1	1	1	1.2	0.85	1
P24270|CATA_MOUSE	P24270	Cat	0	0	0	0	0	0	59.35	1	1	1	1.64	3.04	0	0	0	0	0	0	1
P24383|WNT7A_MOUSE	P24383	Wnt7a	52.26	1	1	1	2.17	2.58	50.79	1	1	1	2.17	2.58	46.93	1	1	1	2.17	2.58	1
P24699|MYF5_MOUSE	P24699	Myf5	24.8	1	1	1	3.45	3.92	0	0	0	0	0	0	0	0	0	0	0	0	1
P26516|PSMD7_MOUSE	P26516	Psmd7	0	0	0	0	0	0	0	0	0	0	0	0	20.59	1	1	1	2.13	2.49	1
P26952|IL3RA_MOUSE	P26952	Il3ra	57.1	1	1	1	3.12	5.3	0	0	0	0	0	0	0	0	0	0	0	0	1
P27546|MAP4_MOUSE	P27546	Map4	0	0	0	0	0	0	30.07	1	1	1	1.06	1.96	0	0	0	0	0	0	1
P27812|KRBBA_MOUSE	P27812	Klrb1b	55.32	1	1	1	4.17	5.83	0	0	0	0	0	0	0	0	0	0	0	0	1
P27814|KLRBC_MOUSE	P27814	Klrb1c	55.32	1	1	1	4.35	5.83	0	0	0	0	0	0	0	0	0	0	0	0	1
P28658|ATX10_MOUSE	P28658	Atxn10	0	0	0	0	0	0	69.32	1	1	1	2	2.95	61.25	1	1	1	2	2.95	1
P28741|KIF3A_MOUSE	P28741	Kif3a	35.63	1	1	1	0.89	1.43	0	0	0	0	0	0	0	0	0	0	0	0	1
P30275|KCRU_MOUSE	P30275	Ckmt1	0	0	0	0	0	0	0	0	0	0	0	0	47.75	1	1	1	1.79	2.63	1
P30412|PPIC_MOUSE	P30412	Ppic	0	0	0	0	0	0	20.34	1	1	1	4.76	5.66	0	0	0	0	0	0	1
P30416|FKBP4_MOUSE	P30416	Fkbp4	0	0	0	0	0	0	41.13	1	1	1	1.59	1.97	36.96	1	1	1	1.59	1.97	1
P30677|GNA14_MOUSE	P30677	Gna14	51.83	1	1	1	1.96	3.66	54.38	1	1	1	1.96	3.66	53.65	1	1	1	1.96	3.66	1
P31254|UBA1Y_MOUSE	P31254	Uba1y	0	0	0	0	0	0	0	0	0	0	0	0	39.53	1	1	1	1.19	1.13	1
P32037|GTR3_MOUSE	P32037	Slc2a3	52.96	1	1	1	3.45	2.03	53.84	1	1	1	3.45	2.03	0	0	0	0	0	0	1
P32883|RASK_MOUSE	P32883	Kras	39.37	1	1	1	3.45	5.82	48.17	1	1	1	3.45	5.82	50.12	1	1	1	3.45	5.82	1
P33434|MMP2_MOUSE	P33434	Mmp2	60.12	1	1	1	1.45	2.11	0	0	0	0	0	0	0	0	0	0	0	0	1
P34884|MIF_MOUSE	P34884	Mif	0	0	0	0	0	0	0	0	0	0	0	0	21.52	1	1	1	14.29	6.96	1
P35456|UPAR_MOUSE	P35456	Plaur	63.11	1	1	1	4.35	7.34	0	0	0	0	0	0	0	0	0	0	0	0	1
P35822|PTPRK_MOUSE	P35822	Ptprk	0	0	0	0	0	0	64.88	1	1	1	0.77	0.96	69.33	1	1	1	0.77	0.96	1
P35979|RL12_MOUSE	P35979	Rpl12	0	0	0	0	0	0	34.74	1	1	1	3.85	5.45	0	0	0	0	0	0	1
P36536|SAR1A_MOUSE	P36536	Sar1a	0	0	0	0	0	0	53.86	1	1	1	4.55	5.56	52.22	1	1	1	4.55	5.56	1
P40237|CD82_MOUSE	P40237	Cd82	0	0	0	0	0	0	0	0	0	0	0	0	46.42	1	1	1	5	7.89	1
P41588|VIPR2_MOUSE	P41588	Vipr2	0	0	0	0	0	0	0	0	0	0	0	0	79.55	1	1	1	2.94	6.18	1
P45952|ACADM_MOUSE	P45952	Acadm	0	0	0	0	0	0	0	0	0	0	0	0	44.09	1	1	1	1.85	3.09	1
P48302|EDNRB_MOUSE	P48302	Ednrb	0	0	0	0	0	0	37.44	1	1	1	1.92	1.81	0	0	0	0	0	0	1
P49935|CATH_MOUSE	P49935	Ctsh	0	0	0	0	0	0	0	0	0	0	0	0	34.66	1	1	1	3.12	3.9	1
P50396|GDIA_MOUSE	P50396	Gdi1	0	0	0	0	0	0	0	0	0	0	0	0	25.03	1	1	1	2.04	2.24	1
P50516|VATA_MOUSE	P50516	Atp6v1a	0	0	0	0	0	0	28.46	1	1	1	1.52	1.46	32.48	1	1	1	1.52	1.46	1
P50544|ACADV_MOUSE	P50544	Acadvl	0	0	0	0	0	0	21.69	1	1	1	1.37	1.98	0	0	0	0	0	0	1
P50580|PA2G4_MOUSE	P50580	Pa2g4	47.27	1	1	1	1.82	4.31	58.79	1	1	1	1.82	4.31	64.25	1	1	1	1.82	4.31	1
P51660|DHB4_MOUSE	P51660	Hsd17b4	80.33	1	1	1	1.25	2.18	62.01	1	1	1	1.25	2.18	42.89	1	1	1	1.25	1.63	1
P51830|ADCY9_MOUSE	P51830	Adcy9	65.94	1	1	1	0.72	0.89	60.2	1	1	1	0.72	0.89	60.1	1	1	1	0.72	0.89	1
P54761|EPHB4_MOUSE	P54761	Ephb4	60.01	1	1	1	1.02	1.22	0	0	0	0	0	0	56.17	1	1	1	1.02	1.22	1
P55288|CAD11_MOUSE	P55288	Cdh11	0	0	0	0	0	0	0	0	0	0	0	0	64.91	1	1	1	1.45	2.26	1
P56391|CX6B1_MOUSE	P56391	Cox6b1	36.24	1	1	1	6.67	11.63	34.07	1	1	1	6.67	11.63	0	0	0	0	0	0	1
P56485|ACKR3_MOUSE	P56485	Ackr3	59.37	1	1	1	4.17	3.59	58.42	1	1	1	4.17	3.59	54.05	1	1	1	4.17	3.59	1
P56677|ST14_MOUSE	P56677	St14	50.25	1	1	1	1.2	1.29	54.11	1	1	1	1.2	1.29	0	0	0	0	0	0	1
P57722|PCBP3_MOUSE	P57722	Pcbp3	51.86	1	1	1	3.33	3.77	0	0	0	0	0	0	0	0	0	0	0	0	1
P57759|ERP29_MOUSE	P57759	Erp29	0	0	0	0	0	0	0	0	0	0	0	0	36.01	1	1	1	2.86	2.67	1
P58158|B3GA3_MOUSE	P58158	B3gat3	0	0	0	0	0	0	72.64	1	1	1	2.86	3.88	77.39	1	1	1	2.86	3.88	1
P59270|B3GA2_MOUSE	P59270	B3gat2	30.56	1	1	1	2.38	5.56	45.73	1	1	1	2.38	5.56	0	0	0	0	0	0	1
P59509|ATS19_MOUSE	P59509	Adamts19	78.57	1	1	1	0.72	1.57	0	0	0	0	0	0	0	0	0	0	0	0	1
P60766|CDC42_MOUSE	P60766	Cdc42	0	0	0	0	0	0	39.68	1	1	1	4.55	6.81	0	0	0	0	0	0	1
P60879|SNP25_MOUSE	P60879	Snap25	56.02	1	1	1	3.33	7.28	0	0	0	0	0	0	0	0	0	0	0	0	1
P61164|ACTZ_MOUSE	P61164	Actr1a	0	0	0	0	0	0	0	0	0	0	0	0	64.86	1	1	1	2.13	2.93	1
P61255|RL26_MOUSE	P61255	Rpl26	0	0	0	0	0	0	38.19	1	1	1	2.44	4.83	40.97	1	1	1	2.44	4.83	1
P61315|G3ST3_MOUSE	P61315	Gal3st3	0	0	0	0	0	0	0	0	0	0	0	0	73.98	1	1	1	1.82	4.64	1
P61358|RL27_MOUSE	P61358	Rpl27	0	0	0	0	0	0	0	0	0	0	0	0	52.98	1	1	1	2.86	8.09	1
P62281|RS11_MOUSE	P62281	Rps11	0	0	0	0	0	0	26.16	1	1	1	2.86	5.06	22.59	1	1	1	2.86	5.06	1
P62301|RS13_MOUSE	P62301	Rps13	0	0	0	0	0	0	0	0	0	0	0	0	21.97	1	1	1	3.03	4.64	1
P62743|AP2S1_MOUSE	P62743	Ap2s1	0	0	0	0	0	0	29.05	1	1	1	5.56	4.93	35.7	1	1	1	5.56	4.93	1
P62830|RL23_MOUSE	P62830	Rpl23	0	0	0	0	0	0	39.86	1	1	1	3.85	5.71	0	0	0	0	0	0	1
P62835|RAP1A_MOUSE	P62835	Rap1a	43.85	1	1	1	3.85	5.98	0	0	0	0	0	0	40.96	1	1	1	3.85	5.98	1
P62849|RS24_MOUSE	P62849	Rps24	0	0	0	0	0	0	45.71	1	1	1	2.78	9.02	0	0	0	0	0	0	1
P62855|RS26_MOUSE	P62855	Rps26	0	0	0	0	0	0	34.76	1	1	1	3.7	6.09	0	0	0	0	0	0	1
P62900|RL31_MOUSE	P62900	Rpl31	31.66	1	1	1	3.23	7.2	32.58	1	1	1	3.23	7.2	34.44	1	1	1	3.23	7.2	1
P62911|RL32_MOUSE	P62911	Rpl32	0	0	0	0	0	0	47.83	1	1	1	3.03	9.63	0	0	0	0	0	0	1
P62918|RL8_MOUSE	P62918	Rpl8	0	0	0	0	0	0	26.71	1	1	1	1.92	3.11	0	0	0	0	0	0	1
P63056|NOE3_MOUSE	P63056	Olfm3	0	0	0	0	0	0	57.46	1	1	1	1.85	2.93	0	0	0	0	0	0	1
P70208|PLXA3_MOUSE	P70208	Plxna3	0	0	0	0	0	0	0	0	0	0	0	0	39.25	1	1	1	0.56	0.48	1
P70245|EBP_MOUSE	P70245	Ebp	54.35	1	1	1	6.25	5.22	40.06	1	1	1	6.25	5.22	37.52	1	1	1	6.25	5.22	1
P70288|HDAC2_MOUSE	P70288	Hdac2	0	0	0	0	0	0	26.24	1	1	1	1.67	1.84	0	0	0	0	0	0	1
P70372|ELAV1_MOUSE	P70372	Elavl1	0	0	0	0	0	0	43.89	1	1	1	2.78	3.37	0	0	0	0	0	0	1
P70404|IDHG1_MOUSE	P70404	Idh3g	34.7	1	1	1	2.44	1.78	0	0	0	0	0	0	0	0	0	0	0	0	1
P70414|NAC1_MOUSE	P70414	Slc8a1	0	0	0	0	0	0	53.05	1	1	1	1.18	2.27	0	0	0	0	0	0	1
P70663|SPRL1_MOUSE	P70663	Sparcl1	80.38	1	1	1	1.64	3.54	0	0	0	0	0	0	89.59	1	1	1	1.64	3.54	1
P82349|SGCB_MOUSE	P82349	Sgcb	56.66	1	1	1	2.78	3.75	56.32	1	1	1	2.78	3.75	44.79	1	1	1	2.78	3.75	1
P83510|TNIK_MOUSE	P83510	Tnik	0	0	0	0	0	0	0	0	0	0	0	0	48.74	1	1	1	0.57	0.6	1
P86048|RL10L_MOUSE	P86048	Rpl10l	32.21	1	1	1	2.27	4.67	0	0	0	0	0	0	23.16	1	1	1	2.27	4.67	1
P97311|MCM6_MOUSE	P97311	Mcm6	0	0	0	0	0	0	41.99	1	1	1	0.99	0.97	0	0	0	0	0	0	1
P97461|RS5_MOUSE	P97461	Rps5	0	0	0	0	0	0	29.75	1	1	1	3.03	3.92	0	0	0	0	0	0	1
P97820|M4K4_MOUSE	P97820	Map4k4	0	0	0	0	0	0	0	0	0	0	0	0	48.74	1	1	1	0.59	0.65	1
P97952|SCN1B_MOUSE	P97952	Scn1b	62.42	1	1	1	4.76	6.88	0	0	0	0	0	0	52.84	1	1	1	4.76	6.88	1
P98154|IDD_MOUSE	P98154	Dgcr2	70.67	1	1	1	2.27	2.74	71.13	1	1	1	2.27	2.74	67.01	1	1	1	2.27	2.74	1
P98156|VLDLR_MOUSE	P98156	Vldlr	0	0	0	0	0	0	0	0	0	0	0	0	35.48	1	1	1	1.2	1.03	1
Q01815|CAC1C_MOUSE	Q01815	Cacna1c	0	0	0	0	0	0	63.53	1	1	1	0.5	0.75	0	0	0	0	0	0	1
Q02053|UBA1_MOUSE	Q02053	Uba1	0	0	0	0	0	0	0	0	0	0	0	0	39.53	1	1	1	1.04	1.13	1
Q02819|NUCB1_MOUSE	Q02819	Nucb1	60.65	1	1	1	1.56	4.79	0	0	0	0	0	0	0	0	0	0	0	0	1
Q03157|APLP1_MOUSE	Q03157	Aplp1	74.78	1	1	1	1.49	2.6	70.2	1	1	1	1.49	2.6	69.95	1	1	1	1.49	2.6	1
Q04999|INHBB_MOUSE	Q04999	Inhbb	57.37	1	1	1	2.17	3.65	60.76	1	1	1	2.17	3.65	0	0	0	0	0	0	1
Q07133|H1T_MOUSE	Q07133	H1-6	38.66	1	1	1	2	7.21	0	0	0	0	0	0	0	0	0	0	0	0	1
Q07409|CNTN3_MOUSE	Q07409	Cntn3	46.93	1	1	1	1.06	1.07	50.33	1	1	1	1.06	1.07	51.13	1	1	1	1.06	1.07	1
Q07417|ACADS_MOUSE	Q07417	Acads	37.52	1	1	1	2.13	3.16	0	0	0	0	0	0	0	0	0	0	0	0	1
Q09200|B4GN1_MOUSE	Q09200	B4galnt1	71.99	1	1	1	1.72	3.56	64.62	1	1	1	1.72	3.56	74.41	1	1	1	1.72	3.56	1
Q0PMG2|MDGA1_MOUSE	Q0PMG2	Mdga1	44.97	1	1	1	1.09	1.17	46.39	1	1	1	1.09	1.7	0	0	0	0	0	0	1
Q2QI47|USH2A_MOUSE	Q2QI47	Ush2A	0	0	0	0	0	0	21.15	1	1	1	0.27	0.21	0	0	0	0	0	0	1
Q2WF71|LRFN1_MOUSE	Q2WF71	Lrfn1	70.29	1	1	1	1.43	2.22	80.74	1	1	1	1.43	2.22	0	0	0	0	0	0	1
Q32MD9|CDON_MOUSE	Q32MD9	Cdon	0	0	0	0	0	0	64.91	1	1	1	1.06	1.76	0	0	0	0	0	0	1
Q3B7Z2|OSBP1_MOUSE	Q3B7Z2	Osbp	0	0	0	0	0	0	43.44	1	1	1	1	1.12	0	0	0	0	0	0	1
Q3TCT4|ENTP7_MOUSE	Q3TCT4	Entpd7	51.93	1	1	1	1.69	2.31	0	0	0	0	0	0	44.89	1	1	1	1.69	2.31	1
Q3TH73|TTYH2_MOUSE	Q3TH73	Ttyh2	67.13	1	1	1	3.03	2.82	0	0	0	0	0	0	66.12	1	1	1	3.03	2.82	1
Q3TWW8|SRSF6_MOUSE	Q3TWW8	Srsf6	0	0	0	0	0	0	37.98	1	1	1	1.08	2.65	0	0	0	0	0	0	1
Q3TZ89|SC31B_MOUSE	Q3TZ89	Sec31b	0	0	0	0	0	0	0	0	0	0	0	0	41.11	1	1	1	1	0.6	1
Q3U1J4|DDB1_MOUSE	Q3U1J4	Ddb1	0	0	0	0	0	0	0	0	0	0	0	0	68.91	1	1	1	1.05	1.14	1
Q3U962|CO5A2_MOUSE	Q3U962	Col5a2	0	0	0	0	0	0	53.61	1	1	1	0.8	0.73	0	0	0	0	0	0	1
Q3U9G9|LBR_MOUSE	Q3U9G9	Lbr	0	0	0	0	0	0	30.02	1	1	1	1.3	1.76	0	0	0	0	0	0	1
Q3UDR8|YIPF3_MOUSE	Q3UDR8	Yipf3	0	0	0	0	0	0	0	0	0	0	0	0	24.87	1	1	1	4.17	3.46	1
Q3UH53|SDK1_MOUSE	Q3UH53	Sdk1	0	0	0	0	0	0	0	0	0	0	0	0	48.32	1	1	1	0.53	0.59	1
Q3UH93|PLXD1_MOUSE	Q3UH93	Plxnd1	46.46	1	1	1	0.56	0.62	30.48	1	1	1	0.56	0.62	39.39	1	1	1	0.56	0.62	1
Q3UIU2|NDUB6_MOUSE	Q3UIU2	Ndufb6	0	0	0	0	0	0	0	0	0	0	0	0	49.36	1	1	1	5.26	5.47	1
Q3URJ8|NKAI3_MOUSE	Q3URJ8	Nkain3	63.49	1	1	1	10	7.18	58.19	1	1	1	10	7.18	58.24	1	1	1	10	7.18	1
Q3USW5|FXRD2_MOUSE	Q3USW5	Foxred2	76.64	1	1	1	1.56	4.06	0	0	0	0	0	0	0	0	0	0	0	0	1
Q3V1G4|OLM2B_MOUSE	Q3V1G4	Olfml2b	68.17	1	1	1	1.54	1.88	63.57	1	1	1	1.54	1.88	67.52	1	1	1	1.54	1.88	1
Q52KR2|LRIG2_MOUSE	Q52KR2	Lrig2	68.3	1	1	1	1.1	1.61	69.61	1	1	1	1.1	1.61	0	0	0	0	0	0	1
Q571E4|GALNS_MOUSE	Q571E4	Galns	81.53	1	1	1	2.7	4.81	87.06	1	1	1	2.7	4.81	89.74	1	1	1	2.7	4.81	1
Q5DTK1|CHSS3_MOUSE	Q5DTK1	Chsy3	52.97	1	1	1	0.99	2.6	0	0	0	0	0	0	0	0	0	0	0	0	1
Q5F285|TM256_MOUSE	Q5F285	Tmem256	0	0	0	0	0	0	78.89	1	1	1	14.29	24.78	93.02	1	1	1	14.29	24.78	1
Q5F2L2|FUT10_MOUSE	Q5F2L2	Fut10	74.2	1	1	1	1.75	3.12	73.58	1	1	1	1.75	3.12	77.37	1	1	1	1.75	3.12	1
Q5MJS3|DMP4_MOUSE	Q5MJS3	Fam20c	0	0	0	0	0	0	68.35	1	1	1	1.43	2.42	72.76	1	1	1	1.43	2.42	1
Q5SQX6|CYFP2_MOUSE	Q5SQX6	Cyfip2	0	0	0	0	0	0	0	0	0	0	0	0	25.59	1	1	1	0.68	0.56	1
Q5SWU9|ACACA_MOUSE	Q5SWU9	Acaca	0	0	0	0	0	0	0	0	0	0	0	0	26.48	1	1	1	0.4	0.26	1
Q5U405|TMPSD_MOUSE	Q5U405	Tmprss13	34.09	1	1	1	1.61	1.47	0	0	0	0	0	0	0	0	0	0	0	0	1
Q60597|ODO1_MOUSE	Q60597	Ogdh	0	0	0	0	0	0	0	0	0	0	0	0	47.02	1	1	1	0.94	0.68	1
Q60648|SAP3_MOUSE	Q60648	Gm2a	0	0	0	0	0	0	0	0	0	0	0	0	30.12	1	1	1	5.88	5.7	1
Q60738|ZNT1_MOUSE	Q60738	Slc30a1	57.72	1	1	1	2.22	2.78	0	0	0	0	0	0	0	0	0	0	0	0	1
Q60943|I17RA_MOUSE	Q60943	Il17ra	37.86	1	1	1	1.54	1.04	0	0	0	0	0	0	0	0	0	0	0	0	1
Q61088|FZD4_MOUSE	Q61088	Fzd4	65.84	1	1	1	2.22	2.42	68.06	1	1	1	2.22	2.42	69.23	1	1	1	2.22	2.42	1
Q61102|ABCB7_MOUSE	Q61102	Abcb7	0	0	0	0	0	0	0	0	0	0	0	0	27.91	1	1	1	1.22	1.06	1
Q61127|NAB2_MOUSE	Q61127	Nab2	0	0	0	0	0	0	30.6	1	1	1	1.67	1.71	0	0	0	0	0	0	1
Q61411|RASH_MOUSE	Q61411	Hras	39.37	1	1	1	4.17	5.82	48.17	1	1	1	4.17	5.82	50.12	1	1	1	4.17	5.82	1
Q61414|K1C15_MOUSE	Q61414	Krt15	0	0	0	0	0	0	0	0	0	0	0	0	46.61	1	1	1	2.04	1.99	1
Q61477|NBL1_MOUSE	Q61477	Nbl1	54.24	1	1	1	10	7.87	0	0	0	0	0	0	41.03	1	1	1	10	7.87	1
Q61598|GDIB_MOUSE	Q61598	Gdi2	0	0	0	0	0	0	0	0	0	0	0	0	25.03	1	1	1	1.75	2.25	1
Q61626|GRIK5_MOUSE	Q61626	Grik5	0	0	0	0	0	0	50.84	1	1	1	1.01	1.53	0	0	0	0	0	0	1
Q61699|HS105_MOUSE	Q61699	Hsph1	43.66	1	1	1	0.93	0.93	0	0	0	0	0	0	0	0	0	0	0	0	1
Q61771|KIF3B_MOUSE	Q61771	Kif3b	35.63	1	1	1	0.85	1.34	0	0	0	0	0	0	0	0	0	0	0	0	1
Q61781|K1C14_MOUSE	Q61781	Krt14	0	0	0	0	0	0	80.19	1	1	1	1.79	4.13	46.61	1	1	1	1.79	1.86	1
Q61838|A2M_MOUSE	Q61838	Pzp	0	0	0	0	0	0	0	0	0	0	0	0	22.37	1	1	1	0.83	0.6	1
Q61885|MOG_MOUSE	Q61885	Mog	54.01	1	1	1	3.7	6.5	0	0	0	0	0	0	0	0	0	0	0	0	1
Q62011|PDPN_MOUSE	Q62011	Pdpn	51.96	1	1	1	6.67	9.3	56.85	1	1	1	6.67	9.3	0	0	0	0	0	0	1
Q62095|DDX3Y_MOUSE	Q62095	Ddx3y	0	0	0	0	0	0	48.61	1	1	1	1.18	1.67	0	0	0	0	0	0	1
Q64133|AOFA_MOUSE	Q64133	Maoa	60.46	1	1	1	1.59	2.85	0	0	0	0	0	0	42.45	1	1	1	1.59	2.85	1
Q68FD9|K1549_MOUSE	Q68FD9	Kiaa1549	76.4	1	1	1	0.74	0.88	0	0	0	0	0	0	69.59	1	1	1	0.74	0.88	1
Q68FE2|ATG9A_MOUSE	Q68FE2	Atg9a	0	0	0	0	0	0	0	0	0	0	0	0	60.79	1	1	1	1.96	2.36	1
Q6AW69|CGNL1_MOUSE	Q6AW69	Cgnl1	24.54	1	1	1	0.49	0.54	0	0	0	0	0	0	0	0	0	0	0	0	1
Q6DFX2|ANTR2_MOUSE	Q6DFX2	Antxr2	79.43	1	1	1	2.08	4.72	74.54	1	1	1	2.08	4.72	0	0	0	0	0	0	1
Q6DID7|WLS_MOUSE	Q6DID7	Wls	50.11	1	1	1	2.04	3.33	0	0	0	0	0	0	0	0	0	0	0	0	1
Q6GQT6|SCAP_MOUSE	Q6GQT6	Scap	91.64	1	1	1	0.93	1.96	0	0	0	0	0	0	0	0	0	0	0	0	1
Q6NXK7|DPP10_MOUSE	Q6NXK7	Dpp10	54.2	1	1	1	1.27	1.25	46.2	1	1	1	1.27	1.25	50.87	1	1	1	1.27	1.25	1
Q6NXK8|ASIC1_MOUSE	Q6NXK8	Asic1	0	0	0	0	0	0	0	0	0	0	0	0	63.14	1	1	1	1.89	5.32	1
Q6NZL8|SCUB1_MOUSE	Q6NZL8	Scube1	0	0	0	0	0	0	54.04	1	1	1	0.96	1.47	0	0	0	0	0	0	1
Q6P9K9|NRX3A_MOUSE	Q6P9K9	Nrxn3	38.94	1	1	1	0.65	0.89	61.14	1	1	1	0.65	0.89	62.92	1	1	1	0.65	0.89	1
Q6P9P6|KIF11_MOUSE	Q6P9P6	Kif11	0	0	0	0	0	0	0	0	0	0	0	0	20.44	1	1	1	0.75	0.86	1
Q6PDQ2|CHD4_MOUSE	Q6PDQ2	Chd4	0	0	0	0	0	0	39.92	1	1	1	0.37	0.47	0	0	0	0	0	0	1
Q6PFE7|TEFF1_MOUSE	Q6PFE7	Tmeff1	0	0	0	0	0	0	0	0	0	0	0	0	48.5	1	1	1	2.44	2.96	1
Q6PFG8|OLIG3_MOUSE	Q6PFG8	Olig3	0	0	0	0	0	0	0	0	0	0	0	0	42.73	1	1	1	3.57	2.93	1
Q6PGB8|SMCA1_MOUSE	Q6PGB8	Smarca1	0	0	0	0	0	0	35.6	1	1	1	0.59	0.86	0	0	0	0	0	0	1
Q6ZQ38|CAND1_MOUSE	Q6ZQ38	Cand1	0	0	0	0	0	0	0	0	0	0	0	0	32.67	1	1	1	0.8	0.65	1
Q6ZQI3|MLEC_MOUSE	Q6ZQI3	Mlec	0	0	0	0	0	0	63.01	1	1	1	2.94	4.12	66.03	1	1	1	2.94	4.12	1
Q6ZWQ0|SYNE2_MOUSE	Q6ZWQ0	Syne2	0	0	0	0	0	0	20.34	1	1	1	0.12	0.16	29.02	1	1	1	0.12	0.16	1
Q6ZWV3|RL10_MOUSE	Q6ZWV3	Rpl10	32.21	1	1	1	2.33	4.67	0	0	0	0	0	0	23.16	1	1	1	2.33	4.67	1
Q6ZWV7|RL35_MOUSE	Q6ZWV7	Rpl35	0	0	0	0	0	0	0	0	0	0	0	0	54.31	1	1	1	2.44	8.13	1
Q766D5|B4GN4_MOUSE	Q766D5	B4galnt4	0	0	0	0	0	0	0	0	0	0	0	0	49.75	1	1	1	0.87	1.45	1
Q78IK4|APOOL_MOUSE	Q78IK4	Apool	0	0	0	0	0	0	57.11	1	1	1	2.94	4.15	0	0	0	0	0	0	1
Q78IS1|TMED3_MOUSE	Q78IS1	Tmed3	0	0	0	0	0	0	0	0	0	0	0	0	52.21	1	1	1	4.35	5.88	1
Q7TMK9|HNRPQ_MOUSE	Q7TMK9	Syncrip	0	0	0	0	0	0	0	0	0	0	0	0	26.84	1	1	1	1.11	1.12	1
Q7TN22|TXD16_MOUSE	Q7TN22	Txndc16	56.18	1	1	1	1.43	1.22	57.03	1	1	1	1.43	1.22	56.68	1	1	1	1.43	1.22	1
Q7TNS2|MOS1_MOUSE	Q7TNS2	Micos10	0	0	0	0	0	0	41.3	1	1	1	10	10.53	0	0	0	0	0	0	1
Q7TPV4|MBB1A_MOUSE	Q7TPV4	Mybbp1a	0	0	0	0	0	0	41.5	1	1	1	0.56	1.19	0	0	0	0	0	0	1
Q7TSY8|SGOL2_MOUSE	Q7TSY8	Sgo2	0	0	0	0	0	0	21.66	1	1	1	0.55	1.12	0	0	0	0	0	0	1
Q7TT36|GP125_MOUSE	Q7TT36	Adgra3	68.54	1	1	1	0.78	1.3	71.69	1	1	1	0.78	1.53	28.12	1	1	1	0.78	1.37	1
Q80T41|GABR2_MOUSE	Q80T41	Gabbr2	59.88	1	1	1	1.01	1.38	0	0	0	0	0	0	55.43	1	1	1	1.01	1.38	1
Q80TF3|PCD19_MOUSE	Q80TF3	Pcdh19	0	0	0	0	0	0	0	0	0	0	0	0	34.94	1	1	1	0.93	1.22	1
Q80UG5|SEPT9_MOUSE	Q80UG5	Septin9	0	0	0	0	0	0	52.58	1	1	1	1.19	2.06	0	0	0	0	0	0	1
Q80XG9|LRRT4_MOUSE	Q80XG9	Lrrtm4	78.81	1	1	1	1.64	4.41	74.04	1	1	1	1.64	4.41	77.76	1	1	1	1.64	4.41	1
Q80Z37|TOPRS_MOUSE	Q80Z37	Topors	21.18	1	1	1	0.56	0.68	0	0	0	0	0	0	0	0	0	0	0	0	1
Q810C1|SLIK1_MOUSE	Q810C1	Slitrk1	69.78	1	1	1	1.64	2.01	0	0	0	0	0	0	33.98	1	1	1	1.64	1.44	1
Q811B1|XYLT1_MOUSE	Q811B1	Xylt1	67.06	1	1	1	0.85	1.68	0	0	0	0	0	0	0	0	0	0	0	0	1
Q8BFY9|TNPO1_MOUSE	Q8BFY9	Tnpo1	0	0	0	0	0	0	36.36	1	1	1	1.35	0.67	69.85	1	1	1	1.35	1.45	1
Q8BG39|SV2B_MOUSE	Q8BG39	Sv2b	56.42	1	1	1	1.75	1.46	0	0	0	0	0	0	38.33	1	1	1	1.75	1.46	1
Q8BG58|P4HTM_MOUSE	Q8BG58	P4htm	67.24	1	1	1	2.17	2.78	70.15	1	1	1	2.17	2.78	66.68	1	1	1	2.17	2.78	1
Q8BGA9|OXA1L_MOUSE	Q8BGA9	Oxa1l	0	0	0	0	0	0	0	0	0	0	0	0	44.62	1	1	1	2.33	3.93	1
Q8BGH2|SAM50_MOUSE	Q8BGH2	Samm50	0	0	0	0	0	0	51.44	1	1	1	2.13	2.13	0	0	0	0	0	0	1
Q8BGY3|LUZP2_MOUSE	Q8BGY3	Luzp2	90.14	1	1	1	1.82	5.51	86.82	1	1	1	1.82	5.51	92.83	1	1	1	1.82	5.51	1
Q8BH32|SUSD4_MOUSE	Q8BH32	Susd4	0	0	0	0	0	0	0	0	0	0	0	0	82.29	1	1	1	3.45	4.49	1
Q8BHA9|ACPL2_MOUSE	Q8BHA9	Pxylp1	51.4	1	1	1	1.85	3.12	0	0	0	0	0	0	0	0	0	0	0	0	1
Q8BI84|MIA3_MOUSE	Q8BI84	Mia3	42.38	1	1	1	0.47	0.57	29.35	1	1	1	0.47	0.57	46.14	1	1	1	0.47	0.57	1
Q8BJS4|SUN2_MOUSE	Q8BJS4	Sun2	53.39	1	1	1	1.22	1.78	0	0	0	0	0	0	44.95	1	1	1	1.22	1.78	1
Q8BKG4|FZD10_MOUSE	Q8BKG4	Fzd10	0	0	0	0	0	0	34.11	1	1	1	1.89	1.37	32.93	1	1	1	1.89	1.37	1
Q8BLG2|LPAR4_MOUSE	Q8BLG2	Lpar4	0	0	0	0	0	0	58.76	1	1	1	3.03	4.32	51.23	1	1	1	3.03	4.32	1
Q8BLY3|LRFN3_MOUSE	Q8BLY3	Lrfn3	79.64	1	1	1	2.04	2.72	78.13	1	1	1	2.04	2.72	77.19	1	1	1	2.04	2.72	1
Q8BMC0|LPAR6_MOUSE	Q8BMC0	Lpar6	60.17	1	1	1	3.23	4.36	66.44	1	1	1	3.23	4.36	70.53	1	1	1	3.23	4.36	1
Q8BMK4|CKAP4_MOUSE	Q8BMK4	Ckap4	0	0	0	0	0	0	60.39	1	1	1	1.37	2.61	0	0	0	0	0	0	1
Q8BNJ2|ATS4_MOUSE	Q8BNJ2	Adamts4	76.83	1	1	1	1.3	2.88	0	0	0	0	0	0	0	0	0	0	0	0	1
Q8BR86|KIRR3_MOUSE	Q8BR86	Kirrel3	74.9	1	1	1	1.33	3.08	0	0	0	0	0	0	74.53	1	1	1	1.33	3.08	1
Q8BTM8|FLNA_MOUSE	Q8BTM8	Flna	0	0	0	0	0	0	26.82	1	1	1	0.42	0.3	0	0	0	0	0	0	1
Q8BX35|TNR27_MOUSE	Q8BX35	Eda2r	73.99	1	1	1	4	5.72	81.57	1	1	1	4	5.72	77.38	1	1	1	4	5.72	1
Q8BZ00|SL9A9_MOUSE	Q8BZ00	Slc9a9	49.25	1	1	1	2.33	1.86	0	0	0	0	0	0	0	0	0	0	0	0	1
Q8BZ81|LRRT3_MOUSE	Q8BZ81	Lrrtm3	0	0	0	0	0	0	69.77	1	1	1	1.59	3.26	37.57	1	1	1	1.59	2.75	1
Q8C031|LRC4C_MOUSE	Q8C031	Lrrc4c	23.76	1	1	1	1.96	3.75	55.61	1	1	1	1.96	3.75	40.78	1	1	1	1.96	3.75	1
Q8C6Z1|MUC15_MOUSE	Q8C6Z1	Muc15	56.86	1	1	1	4.35	3.63	55.57	1	1	1	4.35	3.63	59.98	1	1	1	4.35	3.63	1
Q8CA71|SHSA4_MOUSE	Q8CA71	Shisa4	0	0	0	0	0	0	0	0	0	0	0	0	42.44	1	1	1	8.33	4.06	1
Q8CAE9|PDXL2_MOUSE	Q8CAE9	Podxl2	77.45	1	1	1	2.94	3.15	79.31	1	1	1	2.94	3.15	0	0	0	0	0	0	1
Q8CBR6|TSK_MOUSE	Q8CBR6	Tsku	72.89	1	1	1	4.17	4.8	61.75	1	1	1	4.17	4.8	0	0	0	0	0	0	1
Q8CCH2|NHLC3_MOUSE	Q8CCH2	Nhlrc3	0	0	0	0	0	0	67.56	1	1	1	3.23	10.95	77.33	1	1	1	3.23	10.95	1
Q8CG19|LTBP1_MOUSE	Q8CG19	Ltbp1	40.02	1	1	1	0.75	1.05	0	0	0	0	0	0	27.26	1	1	1	0.75	1.17	1
Q8CGC7|SYEP_MOUSE	Q8CGC7	Eprs1	0	0	0	0	0	0	0	0	0	0	0	0	60.09	1	1	1	0.5	0.79	1
Q8CH36|S36A4_MOUSE	Q8CH36	Slc36a4	73.95	1	1	1	2.94	5	0	0	0	0	0	0	72.18	1	1	1	2.94	5	1
Q8CHH9|SEPT8_MOUSE	Q8CHH9	Septin8	0	0	0	0	0	0	38.6	1	1	1	1.67	1.4	0	0	0	0	0	0	1
Q8CIP5|DISP2_MOUSE	Q8CIP5	Disp2	0	0	0	0	0	0	60.22	1	1	1	1.05	1.34	0	0	0	0	0	0	1
Q8CIV2|MBRL_MOUSE	Q8CIV2	Tmem259	83.49	1	1	1	2.63	4.36	63.98	1	1	1	2.63	4.36	64.47	1	1	1	2.63	4.36	1
Q8CIW6|S26A6_MOUSE	Q8CIW6	Slc26a6	62.05	1	1	1	1.41	1.85	0	0	0	0	0	0	0	0	0	0	0	0	1
Q8CJ69|BMPER_MOUSE	Q8CJ69	Bmper	0	0	0	0	0	0	39.21	1	1	1	1.3	1.02	39.73	1	1	1	1.3	1.02	1
Q8K0U3|TMM17_MOUSE	Q8K0U3	Tmem17	50.69	1	1	1	6.25	7.07	0	0	0	0	0	0	0	0	0	0	0	0	1
Q8K183|PDXK_MOUSE	Q8K183	Pdxk	0	0	0	0	0	0	0	0	0	0	0	0	33	1	1	1	3.03	3.85	1
Q8K1A5|TM41B_MOUSE	Q8K1A5	Tmem41b	0	0	0	0	0	0	0	0	0	0	0	0	46.29	1	1	1	3.7	5.15	1
Q8K1G2|LBN_MOUSE	Q8K1G2	Evc2	59.93	1	1	1	0.67	1.23	0	0	0	0	0	0	0	0	0	0	0	0	1
Q8K273|MMGT1_MOUSE	Q8K273	Mmgt1	0	0	0	0	0	0	65.07	1	1	1	6.67	8.4	73.43	1	1	1	6.67	8.4	1
Q8K2C9|HACD3_MOUSE	Q8K2C9	Hacd3	0	0	0	0	0	0	32.41	1	1	1	2.33	2.21	0	0	0	0	0	0	1
Q8K2W3|TXD11_MOUSE	Q8K2W3	Txndc11	63.68	1	1	1	1.08	1.05	50.9	1	1	1	1.08	1.05	55.37	1	1	1	1.08	1.05	1
Q8K377|LRRT1_MOUSE	Q8K377	Lrrtm1	0	0	0	0	0	0	0	0	0	0	0	0	58.19	1	1	1	2.33	4.6	1
Q8QZY1|EIF3L_MOUSE	Q8QZY1	Eif3l	49.32	1	1	1	1.59	1.77	0	0	0	0	0	0	48.17	1	1	1	1.59	1.77	1
Q8QZY6|TSN14_MOUSE	Q8QZY6	Tspan14	57.27	1	1	1	4.17	10.37	0	0	0	0	0	0	0	0	0	0	0	0	1
Q8R0F3|SUMF1_MOUSE	Q8R0F3	Sumf1	65.18	1	1	1	2.78	3.49	69.25	1	1	1	2.78	3.49	69.78	1	1	1	2.78	3.49	1
Q8R0I4|TM2D2_MOUSE	Q8R0I4	Tm2d2	63.8	1	1	1	11.11	15.02	81.83	1	1	1	11.11	15.02	69.76	1	1	1	11.11	15.02	1
Q8R242|DIAC_MOUSE	Q8R242	Ctbs	64.11	1	1	1	2.86	3.55	61.9	1	1	1	2.86	3.55	66.56	1	1	1	2.86	3.55	1
Q8R3S2|TSN33_MOUSE	Q8R3S2	Tspan33	0	0	0	0	0	0	74.22	1	1	1	5	6.01	77.9	1	1	1	5	6.01	1
Q8R4G0|NTNG1_MOUSE	Q8R4G0	Ntng1	60.57	1	1	1	2.17	2.97	70.6	1	1	1	2.17	2.97	0	0	0	0	0	0	1
Q8R5C5|ACTY_MOUSE	Q8R5C5	Actr1b	0	0	0	0	0	0	0	0	0	0	0	0	64.86	1	1	1	2.17	2.93	1
Q8VBT0|TMX1_MOUSE	Q8VBT0	Tmx1	0	0	0	0	0	0	60.64	1	1	1	3.57	4.32	59.72	1	1	1	3.57	4.32	1
Q8VCC9|SPON1_MOUSE	Q8VCC9	Spon1	0	0	0	0	0	0	52.57	1	1	1	1	1.24	53.78	1	1	1	1	1.24	1
Q8VCS3|XYLK_MOUSE	Q8VCS3	Fam20b	0	0	0	0	0	0	35.21	1	1	1	2.08	2.93	0	0	0	0	0	0	1
Q8VCW2|K1C25_MOUSE	Q8VCW2	Krt25	0	0	0	0	0	0	0	0	0	0	0	0	46.61	1	1	1	2.22	2.02	1
Q8VDB2|ALG12_MOUSE	Q8VDB2	Alg12	0	0	0	0	0	0	0	0	0	0	0	0	55.11	1	1	1	2.5	6.38	1
Q8VE37|RCC1_MOUSE	Q8VE37	Rcc1	0	0	0	0	0	0	0	0	0	0	0	0	37.73	1	1	1	2.27	1.9	1
Q8VE97|SRSF4_MOUSE	Q8VE97	Srsf4	0	0	0	0	0	0	37.98	1	1	1	0.7	1.84	0	0	0	0	0	0	1
Q8VEH3|ARL8A_MOUSE	Q8VEH3	Arl8a	0	0	0	0	0	0	0	0	0	0	0	0	46.74	1	1	1	4	4.84	1
Q8VEM1|GOLI_MOUSE	Q8VEM1	Rnf130	0	0	0	0	0	0	0	0	0	0	0	0	66.97	1	1	1	1.96	3.58	1
Q8VHE0|SEC63_MOUSE	Q8VHE0	Sec63	53.26	1	1	1	1.04	1.18	45.18	1	1	1	1.04	1.18	59.5	1	1	1	1.04	1.18	1
Q8VHI5|VITRN_MOUSE	Q8VHI5	Vit	0	0	0	0	0	0	45.43	1	1	1	1.45	1.69	53.32	1	1	1	1.45	1.69	1
Q91V01|MBOA5_MOUSE	Q91V01	Lpcat3	43.92	1	1	1	2.44	1.85	45.44	1	1	1	2.44	1.85	51.72	1	1	1	2.44	1.85	1
Q91VM5|RMXL1_MOUSE	Q91VM5	Rbmxl1	0	0	0	0	0	0	54.67	1	1	1	1.47	3.61	0	0	0	0	0	0	1
Q91VR5|DDX1_MOUSE	Q91VR5	Ddx1	0	0	0	0	0	0	0	0	0	0	0	0	39.28	1	1	1	1.1	1.22	1
Q91VU0|FAM3C_MOUSE	Q91VU0	Fam3c	0	0	0	0	0	0	44.08	1	1	1	3.57	4.41	0	0	0	0	0	0	1
Q91WM1|STRBP_MOUSE	Q91WM1	Strbp	0	0	0	0	0	0	40.87	1	1	1	1.15	1.04	48.78	1	1	1	1.15	1.04	1
Q91WN2|T150A_MOUSE	Q91WN2	Tmem150a	94.21	1	1	1	10	9.23	89.97	1	1	1	10	9.23	83.09	1	1	1	10	9.23	1
Q91X78|ERLN1_MOUSE	Q91X78	Erlin1	0	0	0	0	0	0	56.99	1	1	1	2.22	3.47	0	0	0	0	0	0	1
Q91XB7|YIF1A_MOUSE	Q91XB7	Yif1a	63.48	1	1	1	4.76	5.12	0	0	0	0	0	0	0	0	0	0	0	0	1
Q91YE6|IPO9_MOUSE	Q91YE6	Ipo9	0	0	0	0	0	0	0	0	0	0	0	0	42.31	1	1	1	1.33	1.06	1
Q91Z92|B3GT6_MOUSE	Q91Z92	B3galt6	0	0	0	0	0	0	0	0	0	0	0	0	44.65	1	1	1	2.13	2.77	1
Q91ZJ9|HYAL1_MOUSE	Q91ZJ9	Hyal1	0	0	0	0	0	0	0	0	0	0	0	0	59.6	1	1	1	2.78	3.03	1
Q91ZN5|S35B2_MOUSE	Q91ZN5	Slc35b2	0	0	0	0	0	0	29.83	1	1	1	2.78	1.62	36.19	1	1	1	2.78	1.62	1
Q91ZV3|DCBD2_MOUSE	Q91ZV3	Dcbld2	41.04	1	1	1	1.39	2.6	63.02	1	1	1	1.39	1.95	69.13	1	1	1	1.39	1.95	1
Q91ZW2|OFUT1_MOUSE	Q91ZW2	Pofut1	0	0	0	0	0	0	0	0	0	0	0	0	71.72	1	1	1	2.56	4.07	1
Q91ZW3|SMCA5_MOUSE	Q91ZW3	Smarca5	0	0	0	0	0	0	35.6	1	1	1	0.61	0.86	0	0	0	0	0	0	1
Q921F2|TADBP_MOUSE	Q921F2	Tardbp	45.97	1	1	1	2.5	2.17	46.89	1	1	1	2.5	2.17	53.07	1	1	1	2.5	2.17	1
Q921F4|HNRLL_MOUSE	Q921F4	Hnrnpll	0	0	0	0	0	0	36.41	1	1	1	1.69	1.52	0	0	0	0	0	0	1
Q921M3|SF3B3_MOUSE	Q921M3	Sf3b3	0	0	0	0	0	0	38.59	1	1	1	0.88	0.82	0	0	0	0	0	0	1
Q921T2|TOIP1_MOUSE	Q921T2	Tor1aip1	0	0	0	0	0	0	0	0	0	0	0	0	33.29	1	1	1	1.33	2.02	1
Q922P9|GLYR1_MOUSE	Q922P9	Glyr1	0	0	0	0	0	0	21.61	1	1	1	1.39	1.28	22.75	1	1	1	1.39	1.28	1
Q922Q1|MARC2_MOUSE	Q922Q1	Mtarc2	0	0	0	0	0	0	39.91	1	1	1	2.17	2.96	0	0	0	0	0	0	1
Q922Q6|ABHEA_MOUSE	Q922Q6	Abhd14a	73.44	1	1	1	4.55	4.86	59.95	1	1	1	4.55	4.86	63.81	1	1	1	4.55	4.86	1
Q925Q3|NCKX6_MOUSE	Q925Q3	Slc8b1	0	0	0	0	0	0	47.05	1	1	1	2.7	2.22	51.62	1	1	1	2.7	2.22	1
Q99J85|NPTXR_MOUSE	Q99J85	Nptxr	50.17	1	1	1	2.17	3.65	69.61	1	1	1	2.17	3.65	51.33	1	1	1	2.17	3.65	1
Q99JF8|PSIP1_MOUSE	Q99JF8	Psip1	0	0	0	0	0	0	26.27	1	1	1	0.98	1.52	0	0	0	0	0	0	1
Q99JG2|ETBR2_MOUSE	Q99JG2	Gpr37l1	0	0	0	0	0	0	41.84	1	1	1	3.23	2.08	37.72	1	1	1	3.23	2.08	1
Q99JI6|RAP1B_MOUSE	Q99JI6	Rap1b	43.85	1	1	1	4	5.98	0	0	0	0	0	0	40.96	1	1	1	4	5.98	1
Q99JY9|ARP3_MOUSE	Q99JY9	Actr3	0	0	0	0	0	0	61.04	1	1	1	2.22	4.07	71.3	1	1	1	2.22	4.07	1
Q99K48|NONO_MOUSE	Q99K48	Nono	56.6	1	1	1	1.45	2.33	64.66	1	1	1	1.45	2.33	61.93	1	1	1	1.45	2.33	1
Q99KP6|PRP19_MOUSE	Q99KP6	Prpf19	0	0	0	0	0	0	31.84	1	1	1	2.27	1.79	0	0	0	0	0	0	1
Q99KV1|DJB11_MOUSE	Q99KV1	Dnajb11	0	0	0	0	0	0	0	0	0	0	0	0	26.24	1	1	1	2.08	2.51	1
Q99L43|CDS2_MOUSE	Q99L43	Cds2	82.53	1	1	1	2.7	5.86	0	0	0	0	0	0	0	0	0	0	0	0	1
Q99LF4|RTCB_MOUSE	Q99LF4	Rtcb	0	0	0	0	0	0	69.29	1	1	1	1.72	2.57	30.87	1	1	1	1.72	1.58	1
Q99LJ5|CKLF3_MOUSE	Q99LJ5	Cmtm3	0	0	0	0	0	0	20.2	1	1	1	7.14	8.15	0	0	0	0	0	0	1
Q99MD9|NASP_MOUSE	Q99MD9	Nasp	0	0	0	0	0	0	0	0	0	0	0	0	25.83	1	1	1	1.27	1.55	1
Q99MJ9|DDX50_MOUSE	Q99MJ9	Ddx50	0	0	0	0	0	0	27.27	1	1	1	0.87	3	0	0	0	0	0	0	1
Q99PV0|PRP8_MOUSE	Q99PV0	Prpf8	0	0	0	0	0	0	0	0	0	0	0	0	36.16	1	1	1	0.34	0.43	1
Q9CQC7|NDUB4_MOUSE	Q9CQC7	Ndufb4	0	0	0	0	0	0	50.61	1	1	1	4.55	8.53	0	0	0	0	0	0	1
Q9CQC9|SAR1B_MOUSE	Q9CQC9	Sar1b	0	0	0	0	0	0	53.86	1	1	1	5	5.56	52.22	1	1	1	5	5.56	1
Q9CQN6|TM14C_MOUSE	Q9CQN6	Tmem14c	0	0	0	0	0	0	43.49	1	1	1	14.29	9.65	0	0	0	0	0	0	1
Q9CQW2|ARL8B_MOUSE	Q9CQW2	Arl8b	0	0	0	0	0	0	0	0	0	0	0	0	46.74	1	1	1	3.85	4.84	1
Q9CQY5|MAGT1_MOUSE	Q9CQY5	Magt1	0	0	0	0	0	0	36.97	1	1	1	2.86	2.69	0	0	0	0	0	0	1
Q9CR16|PPID_MOUSE	Q9CR16	Ppid	0	0	0	0	0	0	43.76	1	1	1	2.04	2.43	37.99	1	1	1	2.04	2.43	1
Q9CR33|MANS1_MOUSE	Q9CR33	Mansc1	0	0	0	0	0	0	27.38	1	1	1	2.33	2.42	0	0	0	0	0	0	1
Q9CW03|SMC3_MOUSE	Q9CW03	Smc3	0	0	0	0	0	0	39.54	1	1	1	0.48	0.66	0	0	0	0	0	0	1
Q9CWH6|PSA7L_MOUSE	Q9CWH6	Psma8	43.01	1	1	1	2.5	4.4	45.58	1	1	1	2.5	4.4	0	0	0	0	0	0	1
Q9CX30|YIF1B_MOUSE	Q9CX30	Yif1b	0	0	0	0	0	0	0	0	0	0	0	0	56.55	1	1	1	4	4.18	1
Q9CX56|PSMD8_MOUSE	Q9CX56	Psmd8	0	0	0	0	0	0	0	0	0	0	0	0	40.85	1	1	1	1.96	2.27	1
Q9CXV1|DHSD_MOUSE	Q9CXV1	Sdhd	0	0	0	0	0	0	37.82	1	1	1	8.33	6.29	0	0	0	0	0	0	1
Q9CYN2|SPCS2_MOUSE	Q9CYN2	Spcs2	34.71	1	1	1	3.45	3.54	0	0	0	0	0	0	41.87	1	1	1	3.45	3.54	1
Q9CYR0|SSBP_MOUSE	Q9CYR0	Ssbp1	0	0	0	0	0	0	0	0	0	0	0	0	32.7	1	1	1	4.55	5.26	1
Q9CZQ6|RAE1E_MOUSE	Q9CZQ6	Raet1e	0	0	0	0	0	0	0	0	0	0	0	0	25.06	1	1	1	3.7	2.79	1
Q9D035|NKAI1_MOUSE	Q9D035	Nkain1	61.87	1	1	1	9.09	5.8	61.4	1	1	1	9.09	5.8	0	0	0	0	0	0	1
Q9D0E1|HNRPM_MOUSE	Q9D0E1	Hnrnpm	0	0	0	0	0	0	56.97	1	1	1	1.1	1.51	60.1	1	1	1	1.1	1.51	1
Q9D0F6|RFC5_MOUSE	Q9D0F6	Rfc5	0	0	0	0	0	0	44.6	1	1	1	2.56	2.95	0	0	0	0	0	0	1
Q9D0M3|CY1_MOUSE	Q9D0M3	Cyc1	0	0	0	0	0	0	20.9	1	1	1	2.94	2.15	24.99	1	1	1	2.94	2.15	1
Q9D2C7|BI1_MOUSE	Q9D2C7	Tmbim6	0	0	0	0	0	0	0	0	0	0	0	0	32.85	1	1	1	5	5.49	1
Q9D2L1|ARSK_MOUSE	Q9D2L1	Arsk	76.23	1	1	1	2.13	2.71	76.91	1	1	1	2.13	2.71	80.86	1	1	1	2.13	2.71	1
Q9D3L0|F174A_MOUSE	Q9D3L0	Fam174a	85.46	1	1	1	5.56	17.37	0	0	0	0	0	0	81.12	1	1	1	5.56	17.37	1
Q9D3P8|PLRKT_MOUSE	Q9D3P8	Plgrkt	0	0	0	0	0	0	0	0	0	0	0	0	28.45	1	1	1	4.76	12.24	1
Q9D4J3|DCBD1_MOUSE	Q9D4J3	Dcbld1	67.06	1	1	1	2.17	2.78	0	0	0	0	0	0	69.13	1	1	1	2.17	2.78	1
Q9D5T0|ATAD1_MOUSE	Q9D5T0	Atad1	0	0	0	0	0	0	0	0	0	0	0	0	54.21	1	1	1	2.27	7.2	1
Q9D6K8|FUND2_MOUSE	Q9D6K8	Fundc2	0	0	0	0	0	0	0	0	0	0	0	0	65.41	1	1	1	4.35	7.95	1
Q9D6X6|PRS23_MOUSE	Q9D6X6	Prss23	65.49	1	1	1	1.96	3.66	63.98	1	1	1	1.96	3.66	61.54	1	1	1	1.96	3.66	1
Q9D710|TMX2_MOUSE	Q9D710	Tmx2	0	0	0	0	0	0	30.95	1	1	1	2.78	3.39	23.43	1	1	1	2.78	3.39	1
Q9D823|RL37_MOUSE	Q9D823	Rpl37	0	0	0	0	0	0	0	0	0	0	0	0	20.23	1	1	1	3.45	7.22	1
Q9D855|QCR7_MOUSE	Q9D855	Uqcrb	0	0	0	0	0	0	59.84	1	1	1	4.17	9.01	56.75	1	1	1	4.17	9.01	1
Q9D964|GATM_MOUSE	Q9D964	Gatm	0	0	0	0	0	0	29.59	1	1	1	2	1.65	28.4	1	1	1	2	1.65	1
Q9DAW9|CNN3_MOUSE	Q9DAW9	Cnn3	0	0	0	0	0	0	0	0	0	0	0	0	44.71	1	1	1	3.12	3.94	1
Q9DBG3|AP2B1_MOUSE	Q9DBG3	Ap2b1	0	0	0	0	0	0	39.73	1	1	1	1.14	1.39	0	0	0	0	0	0	1
Q9DBY4|TRIL_MOUSE	Q9DBY4	Tril	72.12	1	1	1	1.11	1.73	68.15	1	1	1	1.11	1.73	60.31	1	1	1	1.11	1.73	1
Q9DC37|MFSD1_MOUSE	Q9DC37	Mfsd1	26.19	1	1	1	2.78	1.94	0	0	0	0	0	0	42.63	1	1	1	2.78	1.94	1
Q9DCG2|CD302_MOUSE	Q9DCG2	Cd302	72.96	1	1	1	5.88	13.16	80.35	1	1	1	5.88	13.16	0	0	0	0	0	0	1
Q9DCJ9|NPL_MOUSE	Q9DCJ9	Npl	50.6	1	1	1	3.03	3.44	0	0	0	0	0	0	53.83	1	1	1	3.03	3.44	1
Q9DCS1|T176A_MOUSE	Q9DCS1	Tmem176a	0	0	0	0	0	0	0	0	0	0	0	0	40.47	1	1	1	5.26	5.74	1
Q9DCT5|SDF2_MOUSE	Q9DCT5	Sdf2	35.78	1	1	1	5.56	5.69	33.57	1	1	1	5.56	5.69	0	0	0	0	0	0	1
Q9EP52|TWSG1_MOUSE	Q9EP52	Twsg1	35.5	1	1	1	6.67	4.5	0	0	0	0	0	0	0	0	0	0	0	0	1
Q9EQW6|OLIG2_MOUSE	Q9EQW6	Olig2	0	0	0	0	0	0	0	0	0	0	0	0	42.73	1	1	1	4	2.48	1
Q9ER00|STX12_MOUSE	Q9ER00	Stx12	0	0	0	0	0	0	0	0	0	0	0	0	27.06	1	1	1	3.03	3.28	1
Q9ER58|TICN2_MOUSE	Q9ER58	Spock2	0	0	0	0	0	0	0	0	0	0	0	0	56.62	1	1	1	2.17	4.73	1
Q9ER62|TNR22_MOUSE	Q9ER62	Tnfrsf22	0	0	0	0	0	0	80.98	1	1	1	4.76	13.64	0	0	0	0	0	0	1
Q9ER63|TNR23_MOUSE	Q9ER63	Tnfrsf23	0	0	0	0	0	0	80.98	1	1	1	8.33	15.34	0	0	0	0	0	0	1
Q9ERE7|MESD_MOUSE	Q9ERE7	Mesd	41.12	1	1	1	2.86	5.36	0	0	0	0	0	0	0	0	0	0	0	0	1
Q9ERK4|XPO2_MOUSE	Q9ERK4	Cse1l	0	0	0	0	0	0	24.73	1	1	1	1.12	0.93	0	0	0	0	0	0	1
Q9ERS2|NDUAD_MOUSE	Q9ERS2	Ndufa13	38.92	1	1	1	4.55	7.64	0	0	0	0	0	0	49.91	1	1	1	4.55	7.64	1
Q9ERY9|ERG28_MOUSE	Q9ERY9	Erg28	0	0	0	0	0	0	30.89	1	1	1	7.69	6.43	0	0	0	0	0	0	1
Q9ET43|CLD12_MOUSE	Q9ET43	Cldn12	33.68	1	1	1	5.56	5.74	0	0	0	0	0	0	0	0	0	0	0	0	1
Q9JI58|RAE1D_MOUSE	Q9JI58	Raet1d	0	0	0	0	0	0	0	0	0	0	0	0	25.06	1	1	1	3.7	2.81	1
Q9JIF0|ANM1_MOUSE	Q9JIF0	Prmt1	0	0	0	0	0	0	65.91	1	1	1	2.56	4.04	0	0	0	0	0	0	1
Q9JIF7|COPB_MOUSE	Q9JIF7	Copb1	0	0	0	0	0	0	0	0	0	0	0	0	56.74	1	1	1	0.94	1.15	1
Q9JJQ0|PIGB_MOUSE	Q9JJQ0	Pigb	0	0	0	0	0	0	0	0	0	0	0	0	53.16	1	1	1	2.04	4.43	1
Q9JJV2|PROF2_MOUSE	Q9JJV2	Pfn2	0	0	0	0	0	0	0	0	0	0	0	0	63.94	1	1	1	6.25	10	1
Q9JKN5|OLIG1_MOUSE	Q9JKN5	Olig1	0	0	0	0	0	0	0	0	0	0	0	0	42.73	1	1	1	4	3.08	1
Q9JLB9|PVRL3_MOUSE	Q9JLB9	Nectin3	66.93	1	1	1	1.96	2.91	65.23	1	1	1	1.96	6.01	87.04	1	1	1	1.96	6.01	1
Q9JLL0|CRIM1_MOUSE	Q9JLL0	Crim1	0	0	0	0	0	0	94.13	1	1	1	1.16	2.8	0	0	0	0	0	0	1
Q9JM52|MINK1_MOUSE	Q9JM52	Mink1	0	0	0	0	0	0	0	0	0	0	0	0	48.74	1	1	1	0.61	0.61	1
Q9JM63|KCJ10_MOUSE	Q9JM63	Kcnj10	0	0	0	0	0	0	62.46	1	1	1	2.63	5.28	0	0	0	0	0	0	1
Q9QUR6|PPCE_MOUSE	Q9QUR6	Prep	0	0	0	0	0	0	0	0	0	0	0	0	69.6	1	1	1	1.43	1.83	1
Q9QXX0|JAG1_MOUSE	Q9QXX0	Jag1	73.22	1	1	1	0.9	1.15	0	0	0	0	0	0	72.28	1	1	1	0.9	1.15	1
Q9QYC7|VKGC_MOUSE	Q9QYC7	Ggcx	62.35	1	1	1	1.43	3.3	64.78	1	1	1	1.43	3.3	76.44	1	1	1	1.43	3.3	1
Q9QYF1|RDH11_MOUSE	Q9QYF1	Rdh11	0	0	0	0	0	0	53.21	1	1	1	2.86	3.16	0	0	0	0	0	0	1
Q9QYK5|H6ST1_MOUSE	Q9QYK5	Hs6st1	57.75	1	1	1	1.61	2.92	63.62	1	1	1	1.61	2.92	60.94	1	1	1	1.61	2.92	1
Q9QZS6|HS3SB_MOUSE	Q9QZS6	Hs3st3b1	64.35	1	1	1	1.89	4.62	0	0	0	0	0	0	0	0	0	0	0	0	1
Q9R045|ANGL2_MOUSE	Q9R045	Angptl2	64.54	1	1	1	1.92	2.84	0	0	0	0	0	0	0	0	0	0	0	0	1
Q9R069|BCAM_MOUSE	Q9R069	Bcam	56.78	1	1	1	1.75	1.93	64.18	1	1	1	1.75	1.93	72.01	1	1	1	1.75	1.93	1
Q9R0A1|CLCN2_MOUSE	Q9R0A1	Clcn2	48.35	1	1	1	1.12	1.1	43.07	1	1	1	1.12	1.1	46.41	1	1	1	1.12	1.1	1
Q9R0Q9|MPU1_MOUSE	Q9R0Q9	Mpdu1	0	0	0	0	0	0	46.42	1	1	1	5.56	3.64	41.28	1	1	1	5.56	4.45	1
Q9R0Y5|KAD1_MOUSE	Q9R0Y5	Ak1	46.24	1	1	1	3.45	6.19	48.8	1	1	1	3.45	6.19	46.55	1	1	1	3.45	6.19	1
Q9R1A3|NET3_MOUSE	Q9R1A3	Ntn3	0	0	0	0	0	0	77.63	1	1	1	1.49	3.79	0	0	0	0	0	0	1
Q9R1P3|PSB2_MOUSE	Q9R1P3	Psmb2	0	0	0	0	0	0	32.49	1	1	1	4	3.98	0	0	0	0	0	0	1
Q9WTM5|RUVB2_MOUSE	Q9WTM5	Ruvbl2	0	0	0	0	0	0	54.81	1	1	1	1.67	2.59	52.35	1	1	1	1.67	2.59	1
Q9WTN6|S22AL_MOUSE	Q9WTN6	Slc22a21	64.51	1	1	1	1.96	2.84	0	0	0	0	0	0	0	0	0	0	0	0	1
Q9WTS5|TEN2_MOUSE	Q9WTS5	Tenm2	0	0	0	0	0	0	20.17	1	1	1	0.39	0.58	25.67	1	1	1	0.39	0.58	1
Q9WTZ2|MBTP1_MOUSE	Q9WTZ2	Mbtps1	37.99	1	1	1	1	1.33	0	0	0	0	0	0	70.42	1	1	1	1	1.33	1
Q9WUC3|LY6H_MOUSE	Q9WUC3	Ly6h	63.14	1	1	1	8.33	12.23	68.2	1	1	1	8.33	12.23	67.19	1	1	1	8.33	12.23	1
Q9WUM5|SUCA_MOUSE	Q9WUM5	Suclg1	0	0	0	0	0	0	29.44	1	1	1	2.78	4.34	28.9	1	1	1	2.78	4.34	1
Q9WUZ9|ENTP5_MOUSE	Q9WUZ9	Entpd5	62.57	1	1	1	2.94	3.28	64.08	1	1	1	2.94	3.28	0	0	0	0	0	0	1
Q9WV02|RBMX_MOUSE	Q9WV02	Rbmx	0	0	0	0	0	0	54.67	1	1	1	1.45	3.58	0	0	0	0	0	0	1
Q9WV55|VAPA_MOUSE	Q9WV55	Vapa	0	0	0	0	0	0	70.42	1	1	1	3.12	6.43	71.24	1	1	1	3.12	6.83	1
Q9WV84|NDKM_MOUSE	Q9WV84	Nme4	0	0	0	0	0	0	58.15	1	1	1	5.56	7.53	0	0	0	0	0	0	1
Q9WVD4|CLCN5_MOUSE	Q9WVD4	Clcn5	65.15	1	1	1	1.56	1.61	72.22	1	1	1	1.56	1.61	65.05	1	1	1	1.56	1.61	1
Q9WVD5|ORNT1_MOUSE	Q9WVD5	Slc25a15	0	0	0	0	0	0	22.51	1	1	1	3.45	3.32	0	0	0	0	0	0	1
Q9WVJ2|PSD13_MOUSE	Q9WVJ2	Psmd13	0	0	0	0	0	0	0	0	0	0	0	0	63.29	1	1	1	2.5	3.19	1
Q9Z0E8|S22A5_MOUSE	Q9Z0E8	Slc22a5	64.51	1	1	1	2.33	2.87	0	0	0	0	0	0	0	0	0	0	0	0	1
Q9Z0S1|BPNT1_MOUSE	Q9Z0S1	Bpnt1	0	0	0	0	0	0	41.35	1	1	1	3.57	3.57	0	0	0	0	0	0	1
Q9Z100|CPXM1_MOUSE	Q9Z100	Cpxm1	0	0	0	0	0	0	49.83	1	1	1	1.37	1.66	0	0	0	0	0	0	1
Q9Z110|P5CS_MOUSE	Q9Z110	Aldh18a1	26.49	1	1	1	1.15	1.51	27.2	1	1	1	1.15	1.51	29.11	1	1	1	1.15	1.51	1
Q9Z1X2|PTSS2_MOUSE	Q9Z1X2	Ptdss2	49.09	1	1	1	2.22	2.96	0	0	0	0	0	0	0	0	0	0	0	0	1
Q9Z1X4|ILF3_MOUSE	Q9Z1X4	Ilf3	0	0	0	0	0	0	40.87	1	1	1	1.05	0.78	48.78	1	1	1	1.05	0.78	1
Q9Z2K1|K1C16_MOUSE	Q9Z2K1	Krt16	0	0	0	0	0	0	0	0	0	0	0	0	46.61	1	1	1	1.85	1.92	1
Q9Z2U0|PSA7_MOUSE	Q9Z2U0	Psma7	43.01	1	1	1	2.5	4.44	45.58	1	1	1	2.5	4.44	0	0	0	0	0	0	1
Q9Z2Z6|MCAT_MOUSE	Q9Z2Z6	Slc25a20	42.25	1	1	1	3.23	2.99	47.26	1	1	1	3.23	2.99	48.28	1	1	1	3.23	2.99	1
Q9Z320|K1C27_MOUSE	Q9Z320	Krt27	0	0	0	0	0	0	0	0	0	0	0	0	46.61	1	1	1	2.17	2.01	1
tr|A2A442|A2A442_MOUSE	A2A442	Scube1	0	0	0	0	0	0	54.04	1	1	1	1.02	1.51	0	0	0	0	0	0	1
tr|A2A513|A2A513_MOUSE	A2A513	Krt10	0	0	0	0	0	0	0	0	0	0	0	0	46.61	1	1	1	2.13	1.6	1
tr|A2A6F8|A2A6F8_MOUSE	A2A6F8	Rpl23	0	0	0	0	0	0	39.86	1	1	1	11.11	13.33	0	0	0	0	0	0	1
tr|A2A6U3|A2A6U3_MOUSE	A2A6U3	Septin9	0	0	0	0	0	0	52.58	1	1	1	1.25	2.12	0	0	0	0	0	0	1
tr|A2A6U5|A2A6U5_MOUSE	A2A6U5	Septin9	0	0	0	0	0	0	52.58	1	1	1	2.94	4.96	0	0	0	0	0	0	1
tr|A2A8L1|A2A8L1_MOUSE	A2A8L1	Chd5	0	0	0	0	0	0	39.92	1	1	1	0.35	0.46	34.15	1	1	1	0.35	0.46	1
tr|A2ADH1|A2ADH1_MOUSE	A2ADH1	Magt1	0	0	0	0	0	0	36.97	1	1	1	2.44	2.45	0	0	0	0	0	0	1
tr|A2AFI3|A2AFI3_MOUSE	A2AFI3	Rbmx	0	0	0	0	0	0	54.67	1	1	1	1.89	4.65	0	0	0	0	0	0	1
tr|A2AFI4|A2AFI4_MOUSE	A2AFI4	Rbmx	0	0	0	0	0	0	54.67	1	1	1	5.88	13.59	0	0	0	0	0	0	1
tr|A2AHK7|A2AHK7_MOUSE	A2AHK7	Muc15	56.86	1	1	1	4.55	4.23	55.57	1	1	1	4.55	4.23	59.98	1	1	1	4.55	4.23	1
tr|A2AHK9|A2AHK9_MOUSE	A2AHK9	Ano3	32.22	1	1	1	6.25	4.97	0	0	0	0	0	0	0	0	0	0	0	0	1
tr|A2AIJ1|A2AIJ1_MOUSE	A2AIJ1	Cd82	0	0	0	0	0	0	0	0	0	0	0	0	46.42	1	1	1	7.69	11.73	1
tr|A2AJP5|A2AJP5_MOUSE	A2AJP5	Tmem67	58.13	1	1	1	1.04	0.94	0	0	0	0	0	0	0	0	0	0	0	0	1
tr|A2AL20|A2AL20_MOUSE	A2AL20	Cat	0	0	0	0	0	0	59.35	1	1	1	3.85	9.09	0	0	0	0	0	0	1
tr|A2AMC3|A2AMC3_MOUSE	A2AMC3	Pofut1	0	0	0	0	0	0	0	0	0	0	0	0	71.72	1	1	1	2.78	4.55	1
tr|A2AMQ5|A2AMQ5_MOUSE	A2AMQ5	Cds2	82.53	1	1	1	3.03	6.09	0	0	0	0	0	0	0	0	0	0	0	0	1
tr|A2AP32|A2AP32_MOUSE	A2AP32	Ndufb6	0	0	0	0	0	0	0	0	0	0	0	0	49.36	1	1	1	6.25	7.22	1
tr|A2AQ77|A2AQ77_MOUSE	A2AQ77	Slc39a12	0	0	0	0	0	0	33.64	1	1	1	16.67	10.96	0	0	0	0	0	0	1
tr|A2RS43|A2RS43_MOUSE	A2RS43	Pcdh7	58.74	1	1	1	0.94	1.22	59.15	1	1	1	0.94	1.22	59.96	1	1	1	0.94	1.22	1
tr|A3KGE7|A3KGE7_MOUSE	A3KGE7	Col5a1	0	0	0	0	0	0	80.8	1	1	1	3.12	5.16	87.25	1	1	1	3.12	5.16	1
tr|A3KGL9|A3KGL9_MOUSE	A3KGL9	Hmgn2	0	0	0	0	0	0	54.08	1	1	1	5	14.58	65.34	1	1	1	5	14.58	1
tr|A6ZI47|A6ZI47_MOUSE	A6ZI47	Aldoart2	0	0	0	0	0	0	0	0	0	0	0	0	29.18	1	1	1	2.7	3.85	1
tr|A8Y5F6|A8Y5F6_MOUSE	A8Y5F6	Pdpn	51.96	1	1	1	7.69	10.06	56.85	1	1	1	7.69	10.06	0	0	0	0	0	0	1
tr|A9C437|A9C437_MOUSE	A9C437	Clcn2	48.35	1	1	1	1.14	1.12	43.07	1	1	1	1.14	1.12	46.41	1	1	1	1.14	1.12	1
tr|A9DA50|A9DA50_MOUSE	A9DA50	Lingo1	0	0	0	0	0	0	25.61	1	1	1	1.56	2.26	0	0	0	0	0	0	1
tr|B0R029|B0R029_MOUSE	B0R029	Snap23	0	0	0	0	0	0	43.69	1	1	1	10	16.47	0	0	0	0	0	0	1
tr|B0R030|B0R030_MOUSE	B0R030	Snap23	0	0	0	0	0	0	43.69	1	1	1	5.26	8.7	0	0	0	0	0	0	1
tr|B1AQ77|B1AQ77_MOUSE	B1AQ77	Krt15	0	0	0	0	0	0	0	0	0	0	0	0	46.61	1	1	1	2.04	1.97	1
tr|B1AQZ0|B1AQZ0_MOUSE	B1AQZ0	Septin8	0	0	0	0	0	0	0	0	0	0	0	0	35.94	1	1	1	1.54	1.24	1
tr|B1AQZ2|B1AQZ2_MOUSE	B1AQZ2	Kif3a	35.63	1	1	1	0.89	1.38	0	0	0	0	0	0	0	0	0	0	0	0	1
tr|B1ARA3|B1ARA3_MOUSE	B1ARA3	Rpl26	0	0	0	0	0	0	38.19	1	1	1	4	6.8	40.97	1	1	1	4	6.8	1
tr|B1ARA5|B1ARA5_MOUSE	B1ARA5	Rpl26	0	0	0	0	0	0	38.19	1	1	1	2.44	4.9	40.97	1	1	1	2.44	4.9	1
tr|B1ATE0|B1ATE0_MOUSE	B1ATE0	Sgsh	0	0	0	0	0	0	54.37	1	1	1	3.33	2.84	49.11	1	1	1	3.33	2.84	1
tr|B1ATQ3|B1ATQ3_MOUSE	B1ATQ3	Mdh1	0	0	0	0	0	0	60.66	1	1	1	5.56	10.97	0	0	0	0	0	0	1
tr|B1ATV0|B1ATV0_MOUSE	B1ATV0	Clcn5	65.15	1	1	1	1.45	1.47	72.22	1	1	1	1.45	1.47	65.05	1	1	1	1.45	1.47	1
tr|B1AU75|B1AU75_MOUSE	B1AU75	Nasp	0	0	0	0	0	0	0	0	0	0	0	0	25.83	1	1	1	1.27	1.55	1
tr|B1AU76|B1AU76_MOUSE	B1AU76	Nasp	0	0	0	0	0	0	0	0	0	0	0	0	25.83	1	1	1	2.27	2.68	1
tr|B1AV14|B1AV14_MOUSE	B1AV14	Apool	0	0	0	0	0	0	57.11	1	1	1	4.35	5.73	0	0	0	0	0	0	1
tr|B1AXJ6|B1AXJ6_MOUSE	B1AXJ6	Lrp8	0	0	0	0	0	0	0	0	0	0	0	0	89.85	1	1	1	1.45	2.88	1
tr|B1AYL1|B1AYL1_MOUSE	B1AYL1	Scn7a	0	0	0	0	0	0	0	0	0	0	0	0	25.06	1	1	1	0.6	0.54	1
tr|B2KGV5|B2KGV5_MOUSE	B2KGV5	Kras	39.37	1	1	1	33.33	32.35	48.17	1	1	1	33.33	32.35	50.12	1	1	1	33.33	32.35	1
tr|B2RQ80|B2RQ80_MOUSE	B2RQ80	Tnik	0	0	0	0	0	0	0	0	0	0	0	0	48.74	1	1	1	0.55	0.59	1
tr|B2RRD7|B2RRD7_MOUSE	B2RRD7	Brpf1	0	0	0	0	0	0	0	0	0	0	0	0	31.6	1	1	1	0.58	0.66	1
tr|B2RTM1|B2RTM1_MOUSE	B2RTM1	Tmem158	49.98	1	1	1	5.88	5.94	71.83	1	1	1	5.88	5.94	66.44	1	1	1	5.88	5.94	1
tr|B2RXX5|B2RXX5_MOUSE	B2RXX5	Adamts14	61.36	1	1	1	0.79	1.16	59.84	1	1	1	0.79	1.16	61.59	1	1	1	0.79	1.16	1
tr|B7FAU9|B7FAU9_MOUSE	B7FAU9	Flna	0	0	0	0	0	0	26.82	1	1	1	0.42	0.3	0	0	0	0	0	0	1
tr|B7FAV1|B7FAV1_MOUSE	B7FAV1	Flna	0	0	0	0	0	0	26.82	1	1	1	0.42	0.31	0	0	0	0	0	0	1
tr|B7ZCQ3|B7ZCQ3_MOUSE	B7ZCQ3	Hmgn2	0	0	0	0	0	0	54.08	1	1	1	4.17	12.84	65.34	1	1	1	4.17	12.84	1
tr|B8JK32|B8JK32_MOUSE	B8JK32	Hnrnpm	0	0	0	0	0	0	56.97	1	1	1	1.23	1.62	60.1	1	1	1	1.23	1.62	1
tr|B8JK33|B8JK33_MOUSE	B8JK33	Hnrnpm	0	0	0	0	0	0	56.97	1	1	1	1.23	1.72	60.1	1	1	1	1.23	1.72	1
tr|B9EKN8|B9EKN8_MOUSE	B9EKN8	Tnik	0	0	0	0	0	0	0	0	0	0	0	0	48.74	1	1	1	0.56	0.59	1
tr|C0H5X4|C0H5X4_MOUSE	C0H5X4	Hras	39.37	1	1	1	11.11	9.24	48.17	1	1	1	11.11	9.24	50.12	1	1	1	11.11	9.24	1
tr|D3YTM3|D3YTM3_MOUSE	D3YTM3	Olfm3	0	0	0	0	0	0	57.46	1	1	1	2.86	6.64	0	0	0	0	0	0	1
tr|D3YTS3|D3YTS3_MOUSE	D3YTS3	D630045J12Rik	76.4	1	1	1	0.83	1.02	0	0	0	0	0	0	69.59	1	1	1	0.83	1.02	1
tr|D3YTW9|D3YTW9_MOUSE	D3YTW9	Wnt5b	0	0	0	0	0	0	0	0	0	0	0	0	81.6	1	1	1	2.13	4.67	1
tr|D3YV19|D3YV19_MOUSE	D3YV19	Plgrkt	0	0	0	0	0	0	0	0	0	0	0	0	28.45	1	1	1	9.09	39.13	1
tr|D3YV98|D3YV98_MOUSE	D3YV98	Aldoa	0	0	0	0	0	0	0	0	0	0	0	0	29.18	1	1	1	5	7.25	1
tr|D3YVG2|D3YVG2_MOUSE	D3YVG2	Lrrtm4	78.81	1	1	1	10	25	74.04	1	1	1	10	25	77.76	1	1	1	10	25	1
tr|D3YVH7|D3YVH7_MOUSE	D3YVH7	Pa2g4	47.27	1	1	1	2.7	6.18	58.79	1	1	1	2.7	6.18	64.25	1	1	1	2.7	6.18	1
tr|D3YVI3|D3YVI3_MOUSE	D3YVI3	Ctsh	0	0	0	0	0	0	0	0	0	0	0	0	34.66	1	1	1	7.69	10.92	1
tr|D3YVR4|D3YVR4_MOUSE	D3YVR4	Mesd	41.12	1	1	1	5	7.79	0	0	0	0	0	0	0	0	0	0	0	0	1
tr|D3YWI1|D3YWI1_MOUSE	D3YWI1	Aldoa	0	0	0	0	0	0	0	0	0	0	0	0	29.18	1	1	1	3.7	5.93	1
tr|D3YWS3|D3YWS3_MOUSE	D3YWS3	Pfn2	0	0	0	0	0	0	0	0	0	0	0	0	63.94	1	1	1	9.09	12.73	1
tr|D3YWY6|D3YWY6_MOUSE	D3YWY6	Mpc1	0	0	0	0	0	0	27.67	1	1	1	11.11	10.59	0	0	0	0	0	0	1
tr|D3YXU2|D3YXU2_MOUSE	D3YXU2	Plgrkt	0	0	0	0	0	0	0	0	0	0	0	0	28.45	1	1	1	14.29	42.86	1
tr|D3YXU8|D3YXU8_MOUSE	D3YXU8	Hyal1	0	0	0	0	0	0	0	0	0	0	0	0	59.6	1	1	1	2.94	3.24	1
tr|D3YY42|D3YY42_MOUSE	D3YY42	Yif1b	0	0	0	0	0	0	0	0	0	0	0	0	56.55	1	1	1	4.35	5.18	1
tr|D3YY76|D3YY76_MOUSE	D3YY76	Plgrkt	0	0	0	0	0	0	0	0	0	0	0	0	28.45	1	1	1	11.11	24.32	1
tr|D3YYM6|D3YYM6_MOUSE	D3YYM6	Rps5	0	0	0	0	0	0	29.75	1	1	1	3.7	4.4	0	0	0	0	0	0	1
tr|D3YYT1|D3YYT1_MOUSE	D3YYT1	Glyr1	0	0	0	0	0	0	21.61	1	1	1	1.39	1.27	22.75	1	1	1	1.39	1.27	1
tr|D3YZ83|D3YZ83_MOUSE	D3YZ83	Mest	0	0	0	0	0	0	0	0	0	0	0	0	21.57	1	1	1	8.33	4.83	1
tr|D3Z0L1|D3Z0L1_MOUSE	D3Z0L1	Slc36a4	73.95	1	1	1	3.23	6.19	0	0	0	0	0	0	72.18	1	1	1	3.23	6.19	1
tr|D3Z226|D3Z226_MOUSE	D3Z226	Slc8b1	0	0	0	0	0	0	47.05	1	1	1	2.86	2.46	51.62	1	1	1	2.86	2.46	1
tr|D3Z2J6|D3Z2J6_MOUSE	D3Z2J6	Tmx2	0	0	0	0	0	0	30.95	1	1	1	3.03	3.89	23.43	1	1	1	3.03	3.89	1
tr|D3Z2R5|D3Z2R5_MOUSE	D3Z2R5	Selenon	64.06	1	1	1	2.22	2.69	71.2	1	1	1	2.22	2.69	69.37	1	1	1	2.22	2.69	1
tr|D3Z2T9|D3Z2T9_MOUSE	D3Z2T9	Cdk1	0	0	0	0	0	0	32.52	1	1	1	4	5	0	0	0	0	0	0	1
tr|D3Z3H4|D3Z3H4_MOUSE	D3Z3H4	Cgnl1	24.54	1	1	1	0.52	0.57	0	0	0	0	0	0	0	0	0	0	0	0	1
tr|D3Z3Y3|D3Z3Y3_MOUSE	D3Z3Y3	Ssbp1	0	0	0	0	0	0	0	0	0	0	0	0	32.7	1	1	1	10	10.53	1
tr|D3Z437|D3Z437_MOUSE	D3Z437	Ctsh	0	0	0	0	0	0	0	0	0	0	0	0	34.66	1	1	1	4.76	6.57	1
tr|D3Z499|D3Z499_MOUSE	D3Z499	Mdga1	44.97	1	1	1	1.06	1.16	46.39	1	1	1	1.06	1.69	0	0	0	0	0	0	1
tr|D3Z510|D3Z510_MOUSE	D3Z510	Aldoa	0	0	0	0	0	0	0	0	0	0	0	0	29.18	1	1	1	5.88	10.69	1
tr|D3Z5E7|D3Z5E7_MOUSE	D3Z5E7	Slc8b1	0	0	0	0	0	0	47.05	1	1	1	12.5	14.13	51.62	1	1	1	12.5	14.13	1
tr|D3Z5I7|D3Z5I7_MOUSE	D3Z5I7	Dpp10	54.2	1	1	1	1.33	1.34	46.2	1	1	1	1.33	1.34	50.87	1	1	1	1.33	1.34	1
tr|D3Z5S0|D3Z5S0_MOUSE	D3Z5S0	Mpc1	0	0	0	0	0	0	27.67	1	1	1	10	10.47	0	0	0	0	0	0	1
tr|D3Z5X0|D3Z5X0_MOUSE	D3Z5X0	Bpnt1	0	0	0	0	0	0	41.35	1	1	1	10	13.25	0	0	0	0	0	0	1
tr|D3Z7C6|D3Z7C6_MOUSE	D3Z7C6	Ptges3	0	0	0	0	0	0	0	0	0	0	0	0	25.5	1	1	1	5.26	7.69	1
tr|D6RDB6|D6RDB6_MOUSE	D6RDB6	Slc22a21	64.51	1	1	1	6.25	9.2	0	0	0	0	0	0	0	0	0	0	0	0	1
tr|D6RFP3|D6RFP3_MOUSE	D6RFP3	Tmem41b	0	0	0	0	0	0	0	0	0	0	0	0	46.29	1	1	1	6.25	12.2	1
tr|D6RFS3|D6RFS3_MOUSE	D6RFS3	Clcn2	48.35	1	1	1	2.08	1.88	43.07	1	1	1	2.08	1.88	46.41	1	1	1	2.08	1.88	1
tr|D6RH54|D6RH54_MOUSE	D6RH54	Slc22a5	64.51	1	1	1	7.14	10.96	0	0	0	0	0	0	0	0	0	0	0	0	1
tr|D6RHQ2|D6RHQ2_MOUSE	D6RHQ2	Entpd1	0	0	0	0	0	0	65.26	1	1	1	4	7.29	0	0	0	0	0	0	1
tr|D6RI14|D6RI14_MOUSE	D6RI14	Tm7sf3	0	0	0	0	0	0	54.29	1	1	1	12.5	19.05	0	0	0	0	0	0	1
tr|D6RIR0|D6RIR0_MOUSE	D6RIR0	Tmem41b	0	0	0	0	0	0	0	0	0	0	0	0	46.29	1	1	1	11.11	15.96	1
tr|E0CX41|E0CX41_MOUSE	E0CX41	Lrrtm1	0	0	0	0	0	0	0	0	0	0	0	0	58.19	1	1	1	6.25	13.11	1
tr|E0CX98|E0CX98_MOUSE	E0CX98	Tmbim6	0	0	0	0	0	0	0	0	0	0	0	0	32.85	1	1	1	5.26	5.53	1
tr|E0CXB2|E0CXB2_MOUSE	E0CXB2	Ipo9	0	0	0	0	0	0	0	0	0	0	0	0	42.31	1	1	1	1.96	1.68	1
tr|E0CXD6|E0CXD6_MOUSE	E0CXD6	Tnik	0	0	0	0	0	0	0	0	0	0	0	0	48.74	1	1	1	0.58	0.62	1
tr|E0CXR0|E0CXR0_MOUSE	E0CXR0	Tmbim6	0	0	0	0	0	0	0	0	0	0	0	0	32.85	1	1	1	7.69	6.37	1
tr|E0CY98|E0CY98_MOUSE	E0CY98	Tnik	0	0	0	0	0	0	0	0	0	0	0	0	48.74	1	1	1	0.57	0.61	1
tr|E0CYW0|E0CYW0_MOUSE	E0CYW0	Serpini1	54.21	1	1	1	6.67	5.31	49.29	1	1	1	6.67	5.31	0	0	0	0	0	0	1
tr|E0CZD7|E0CZD7_MOUSE	E0CZD7	Tnik	0	0	0	0	0	0	0	0	0	0	0	0	48.74	1	1	1	0.58	0.63	1
tr|E0CZF8|E0CZF8_MOUSE	E0CZF8	Tnik	0	0	0	0	0	0	0	0	0	0	0	0	48.74	1	1	1	0.59	0.63	1
tr|E9PUH5|E9PUH5_MOUSE	E9PUH5	Erlin1	0	0	0	0	0	0	56.99	1	1	1	8.33	7.59	0	0	0	0	0	0	1
tr|E9PUL9|E9PUL9_MOUSE	E9PUL9	Tnik	0	0	0	0	0	0	0	0	0	0	0	0	48.74	1	1	1	0.56	0.6	1
tr|E9PVD5|E9PVD5_MOUSE	E9PVD5	Nras	39.37	1	1	1	33.33	23.91	48.17	1	1	1	33.33	23.91	50.12	1	1	1	33.33	23.91	1
tr|E9PVG7|E9PVG7_MOUSE	E9PVG7	Map4k4	0	0	0	0	0	0	0	0	0	0	0	0	48.74	1	1	1	0.57	0.62	1
tr|E9PVG8|E9PVG8_MOUSE	E9PVG8	Fcgbpl1	0	0	0	0	0	0	25.92	1	1	1	0.54	0.35	0	0	0	0	0	0	1
tr|E9PVP3|E9PVP3_MOUSE	E9PVP3	Mpdu1	0	0	0	0	0	0	0	0	0	0	0	0	41.28	1	1	1	10	9.17	1
tr|E9PW03|E9PW03_MOUSE	E9PW03	Gpaa1	60.69	1	1	1	2.86	2.32	0	0	0	0	0	0	0	0	0	0	0	0	1
tr|E9PW22|E9PW22_MOUSE	E9PW22	Abhd14a	73.44	1	1	1	4.35	4.51	59.95	1	1	1	4.35	4.51	63.81	1	1	1	4.35	4.51	1
tr|E9PWK7|E9PWK7_MOUSE	E9PWK7	Ephb4	60.01	1	1	1	1.06	1.28	0	0	0	0	0	0	56.17	1	1	1	1.06	1.28	1
tr|E9PWQ3|E9PWQ3_MOUSE	E9PWQ3	Col6a3	0	0	0	0	0	0	21.43	1	1	1	0.32	0.24	21.64	1	1	1	0.32	0.24	1
tr|E9PWW2|E9PWW2_MOUSE	E9PWW2	Tor1aip1	0	0	0	0	0	0	0	0	0	0	0	0	33.29	1	1	1	2.5	3.07	1
tr|E9PX39|E9PX39_MOUSE	E9PX39	Adamts14	61.36	1	1	1	0.79	1.16	59.84	1	1	1	0.79	1.16	61.59	1	1	1	0.79	1.16	1
tr|E9PXP1|E9PXP1_MOUSE	E9PXP1	Brpf1	0	0	0	0	0	0	0	0	0	0	0	0	31.6	1	1	1	0.58	0.66	1
tr|E9PY95|E9PY95_MOUSE	E9PY95	Mdga1	44.97	1	1	1	1.06	1.15	46.39	1	1	1	1.06	1.67	0	0	0	0	0	0	1
tr|E9PYL1|E9PYL1_MOUSE	E9PYL1	Chd5	0	0	0	0	0	0	39.92	1	1	1	0.36	0.46	34.15	1	1	1	0.36	0.46	1
tr|E9PYU4|E9PYU4_MOUSE	E9PYU4	Chd5	0	0	0	0	0	0	39.92	1	1	1	0.36	0.47	0	0	0	0	0	0	1
tr|E9Q0A3|E9Q0A3_MOUSE	E9Q0A3	Arhgef11	20.74	1	1	1	0.62	0.75	0	0	0	0	0	0	0	0	0	0	0	0	1
tr|E9Q0U7|E9Q0U7_MOUSE	E9Q0U7	Hsph1	43.66	1	1	1	0.95	0.98	0	0	0	0	0	0	0	0	0	0	0	0	1
tr|E9Q0V4|E9Q0V4_MOUSE	E9Q0V4	Mpc1	0	0	0	0	0	0	27.67	1	1	1	5.26	5.39	0	0	0	0	0	0	1
tr|E9Q136|E9Q136_MOUSE	E9Q136	Abhd14a	73.44	1	1	1	4.55	4.84	59.95	1	1	1	4.55	4.84	63.81	1	1	1	4.55	4.84	1
tr|E9Q1T9|E9Q1T9_MOUSE	E9Q1T9	Cse1l	0	0	0	0	0	0	24.73	1	1	1	1.2	0.98	0	0	0	0	0	0	1
tr|E9Q2G7|E9Q2G7_MOUSE	E9Q2G7	Slc2a3	52.96	1	1	1	10	6.13	53.84	1	1	1	10	6.13	0	0	0	0	0	0	1
tr|E9Q2S0|E9Q2S0_MOUSE	E9Q2S0	Pcdh7	58.74	1	1	1	0.79	1.04	59.15	1	1	1	0.79	1.04	59.96	1	1	1	0.79	1.04	1
tr|E9Q2X2|E9Q2X2_MOUSE	E9Q2X2	Nrxn3	38.94	1	1	1	0.78	1.01	61.14	1	1	1	0.78	1.01	62.92	1	1	1	0.78	1.01	1
tr|E9Q3U6|E9Q3U6_MOUSE	E9Q3U6	Klrb1c	55.32	1	1	1	3.7	4.85	0	0	0	0	0	0	0	0	0	0	0	0	1
tr|E9Q4C4|E9Q4C4_MOUSE	E9Q4C4	Slc2a3	52.96	1	1	1	25	14.29	53.84	1	1	1	25	14.29	0	0	0	0	0	0	1
tr|E9Q548|E9Q548_MOUSE	E9Q548	Gm20518	70.67	1	1	1	2.17	2.59	71.13	1	1	1	2.17	2.59	67.01	1	1	1	2.17	2.59	1
tr|E9Q6S8|E9Q6S8_MOUSE	E9Q6S8	Mdga1	0	0	0	0	0	0	46.39	1	1	1	1.11	1.77	0	0	0	0	0	0	1
tr|E9Q6T5|E9Q6T5_MOUSE	E9Q6T5	Slc2a3	52.96	1	1	1	14.29	11.24	53.84	1	1	1	14.29	11.24	0	0	0	0	0	0	1
tr|E9Q706|E9Q706_MOUSE	E9Q706	Adcy9	65.94	1	1	1	0.88	1.08	60.2	1	1	1	0.88	1.08	60.1	1	1	1	0.88	1.08	1
tr|E9Q7D8|E9Q7D8_MOUSE	E9Q7D8	Pcbp3	51.86	1	1	1	4.76	6.19	0	0	0	0	0	0	0	0	0	0	0	0	1
tr|E9Q8A1|E9Q8A1_MOUSE	E9Q8A1	Snap23	0	0	0	0	0	0	43.69	1	1	1	9.09	14.29	0	0	0	0	0	0	1
tr|E9Q8V2|E9Q8V2_MOUSE	E9Q8V2	Kras	39.37	1	1	1	25	27.5	48.17	1	1	1	25	27.5	50.12	1	1	1	25	27.5	1
tr|E9Q8Y9|E9Q8Y9_MOUSE	E9Q8Y9	Lrrtm4	78.81	1	1	1	1.75	5.01	74.04	1	1	1	1.75	5.01	77.76	1	1	1	1.75	5.01	1
tr|E9QAI5|E9QAI5_MOUSE	E9QAI5	Cad	0	0	0	0	0	0	33.17	1	1	1	0.51	0.51	0	0	0	0	0	0	1
tr|E9QAL0|E9QAL0_MOUSE	E9QAL0	Adcyap1r1	46.01	1	1	1	11.11	5.48	0	0	0	0	0	0	0	0	0	0	0	0	1
tr|E9QAR5|E9QAR5_MOUSE	E9QAR5	Dlgap1	22.94	1	1	1	1.23	1.17	0	0	0	0	0	0	0	0	0	0	0	0	1
tr|E9QAS4|E9QAS4_MOUSE	E9QAS4	Chd4	0	0	0	0	0	0	39.92	1	1	1	0.37	0.47	0	0	0	0	0	0	1
tr|E9QAS5|E9QAS5_MOUSE	E9QAS5	Chd4	0	0	0	0	0	0	39.92	1	1	1	0.37	0.47	0	0	0	0	0	0	1
tr|E9QKZ2|E9QKZ2_MOUSE	E9QKZ2	Ipo9	0	0	0	0	0	0	0	0	0	0	0	0	42.31	1	1	1	1.33	1.06	1
tr|E9QN98|E9QN98_MOUSE	E9QN98	Dpp10	54.2	1	1	1	1.27	1.25	46.2	1	1	1	1.27	1.25	50.87	1	1	1	1.27	1.25	1
tr|E9QNU3|E9QNU3_MOUSE	E9QNU3	Dgcr2	70.67	1	1	1	2.22	2.74	71.13	1	1	1	2.22	2.74	67.01	1	1	1	2.22	2.74	1
tr|E9QP46|E9QP46_MOUSE	E9QP46	Syne2	0	0	0	0	0	0	20.34	1	1	1	0.12	0.16	29.02	1	1	1	0.12	0.16	1
tr|E9QPR6|E9QPR6_MOUSE	E9QPR6	Tmprss13	34.09	1	1	1	1.59	1.46	0	0	0	0	0	0	0	0	0	0	0	0	1
tr|F6PXS6|F6PXS6_MOUSE	F6PXS6	Psmd13	0	0	0	0	0	0	0	0	0	0	0	0	63.29	1	1	1	7.69	12.5	1
tr|F6QD74|F6QD74_MOUSE	F6QD74	Cyfip2	0	0	0	0	0	0	0	0	0	0	0	0	25.59	1	1	1	0.88	0.74	1
tr|F6QKK2|F6QKK2_MOUSE	F6QKK2	Arl8a	0	0	0	0	0	0	0	0	0	0	0	0	46.74	1	1	1	4	5.45	1
tr|F6RN19|F6RN19_MOUSE	F6RN19	Tmem259	83.49	1	1	1	2.7	4.4	63.98	1	1	1	2.7	4.4	64.47	1	1	1	2.7	4.4	1
tr|F6S4G2|F6S4G2_MOUSE	F6S4G2	Cds2	82.53	1	1	1	6.25	13.4	0	0	0	0	0	0	0	0	0	0	0	0	1
tr|F6SLR4|F6SLR4_MOUSE	F6SLR4	Spock2	0	0	0	0	0	0	0	0	0	0	0	0	56.62	1	1	1	2.13	4.73	1
tr|F6SWV4|F6SWV4_MOUSE	F6SWV4	Mesd	41.12	1	1	1	12.5	15.58	0	0	0	0	0	0	0	0	0	0	0	0	1
tr|F6USW7|F6USW7_MOUSE	F6USW7	Nop56	0	0	0	0	0	0	0	0	0	0	0	0	40.97	1	1	1	5.56	6.4	1
tr|F6V084|F6V084_MOUSE	F6V084	Tmx1	0	0	0	0	0	0	60.64	1	1	1	7.14	9.68	59.72	1	1	1	7.14	9.68	1
tr|F6VVM1|F6VVM1_MOUSE	F6VVM1	Tmem219	67.16	1	1	1	11.11	37.8	0	0	0	0	0	0	0	0	0	0	0	0	1
tr|F6W687|F6W687_MOUSE	F6W687	Hmgn2	0	0	0	0	0	0	54.08	1	1	1	4.35	12.5	65.34	1	1	1	4.35	12.5	1
tr|F6XC15|F6XC15_MOUSE	F6XC15	Flna	0	0	0	0	0	0	26.82	1	1	1	1.69	1.57	0	0	0	0	0	0	1
tr|F6XI62|F6XI62_MOUSE	F6XI62	Rpl7	0	0	0	0	0	0	56.19	1	1	1	1.35	5.02	0	0	0	0	0	0	1
tr|F6XX36|F6XX36_MOUSE	F6XX36	Mpdu1	0	0	0	0	0	0	0	0	0	0	0	0	41.28	1	1	1	5	5.58	1
tr|F6XYA0|F6XYA0_MOUSE	F6XYA0	Sun1	0	0	0	0	0	0	0	0	0	0	0	0	65.12	1	1	1	3.7	5.08	1
tr|F6Z6F4|F6Z6F4_MOUSE	F6Z6F4	Smarca1	0	0	0	0	0	0	35.6	1	1	1	0.85	1.17	0	0	0	0	0	0	1
tr|F6ZEW4|F6ZEW4_MOUSE	F6ZEW4	Cse1l	0	0	0	0	0	0	24.73	1	1	1	1.72	1.37	0	0	0	0	0	0	1
tr|F6ZQQ3|F6ZQQ3_MOUSE	F6ZQQ3	Psmd13	0	0	0	0	0	0	0	0	0	0	0	0	63.29	1	1	1	4.35	5.83	1
tr|F6ZVG8|F6ZVG8_MOUSE	F6ZVG8	Cct3	0	0	0	0	0	0	31.14	1	1	1	7.14	10.59	0	0	0	0	0	0	1
tr|F7A4R2|F7A4R2_MOUSE	F7A4R2	Nectin3	66.93	1	1	1	5.26	6.56	65.23	1	1	1	5.26	13.52	87.04	1	1	1	5.26	13.52	1
tr|F7AMS7|F7AMS7_MOUSE	F7AMS7	Mink1	0	0	0	0	0	0	0	0	0	0	0	0	48.74	1	1	1	0.66	0.67	1
tr|F7BAB2|F7BAB2_MOUSE	F7BAB2	Tmem132b	0	0	0	0	0	0	0	0	0	0	0	0	69.86	1	1	1	1.12	1.67	1
tr|F7C376|F7C376_MOUSE	F7C376	Cacna1c	0	0	0	0	0	0	63.53	1	1	1	0.51	0.78	0	0	0	0	0	0	1
tr|F7CHQ7|F7CHQ7_MOUSE	F7CHQ7	Nop56	0	0	0	0	0	0	0	0	0	0	0	0	40.97	1	1	1	2.63	3.6	1
tr|F7CVQ1|F7CVQ1_MOUSE	F7CVQ1	Ntng1	60.57	1	1	1	2.5	3.53	70.6	1	1	1	2.5	3.53	0	0	0	0	0	0	1
tr|F8VPK6|F8VPK6_MOUSE	F8VPK6	Xylt1	67.06	1	1	1	0.86	1.68	0	0	0	0	0	0	0	0	0	0	0	0	1
tr|F8VPL5|F8VPL5_MOUSE	F8VPL5	Map4k4	0	0	0	0	0	0	0	0	0	0	0	0	48.74	1	1	1	0.59	0.65	1
tr|F8VQB8|F8VQB8_MOUSE	F8VQB8	Npcd	50.17	1	1	1	1.56	3.84	69.61	1	1	1	1.56	3.84	51.33	1	1	1	1.56	3.84	1
tr|F8WGB3|F8WGB3_MOUSE	F8WGB3	Sdhc	0	0	0	0	0	0	43.03	1	1	1	9.09	5.93	0	0	0	0	0	0	1
tr|F8WH01|F8WH01_MOUSE	F8WH01	Prmt1	0	0	0	0	0	0	65.91	1	1	1	2.7	4.13	0	0	0	0	0	0	1
tr|F8WJ48|F8WJ48_MOUSE	F8WJ48	Ntng1	60.57	1	1	1	2.17	2.97	70.6	1	1	1	2.17	2.97	0	0	0	0	0	0	1
tr|F8WJ50|F8WJ50_MOUSE	F8WJ50	Ntng1	60.57	1	1	1	2.27	3.33	70.6	1	1	1	2.27	3.33	0	0	0	0	0	0	1
tr|F8WJ51|F8WJ51_MOUSE	F8WJ51	Ntng1	60.57	1	1	1	2.44	3.47	70.6	1	1	1	2.44	3.47	0	0	0	0	0	0	1
tr|F8WJL1|F8WJL1_MOUSE	F8WJL1	Cacna1c	0	0	0	0	0	0	63.53	1	1	1	0.53	0.81	0	0	0	0	0	0	1
tr|G3UWL5|G3UWL5_MOUSE	G3UWL5	Adamtsl3	0	0	0	0	0	0	0	0	0	0	0	0	51.98	1	1	1	1.23	1.45	1
tr|G3UWN0|G3UWN0_MOUSE	G3UWN0	Ptdss2	49.09	1	1	1	7.14	7.37	0	0	0	0	0	0	0	0	0	0	0	0	1
tr|G3UXC7|G3UXC7_MOUSE	G3UXC7	Adamtsl3	0	0	0	0	0	0	0	0	0	0	0	0	51.98	1	1	1	0.55	0.64	1
tr|G3UYR0|G3UYR0_MOUSE	G3UYR0	Klrb1c	55.32	1	1	1	4.17	5.94	0	0	0	0	0	0	0	0	0	0	0	0	1
tr|G3UZ48|G3UZ48_MOUSE	G3UZ48	Syncrip	0	0	0	0	0	0	0	0	0	0	0	0	26.84	1	1	1	1.33	1.51	1
tr|G3UZI0|G3UZI0_MOUSE	G3UZI0	Klrb1c	55.32	1	1	1	3.7	4.8	0	0	0	0	0	0	0	0	0	0	0	0	1
tr|G3UZI2|G3UZI2_MOUSE	G3UZI2	Syncrip	0	0	0	0	0	0	0	0	0	0	0	0	26.84	1	1	1	1.33	1.33	1
tr|G3V018|G3V018_MOUSE	G3V018	Syncrip	0	0	0	0	0	0	0	0	0	0	0	0	26.84	1	1	1	1.19	1.19	1
tr|G3X9D3|G3X9D3_MOUSE	G3X9D3	Podxl2	77.45	1	1	1	3.12	3.53	79.31	1	1	1	3.12	3.53	0	0	0	0	0	0	1
tr|G3X9F7|G3X9F7_MOUSE	G3X9F7	Ddx60	0	0	0	0	0	0	0	0	0	0	0	0	20.06	1	1	1	0.44	0.41	1
tr|G3X9G2|G3X9G2_MOUSE	G3X9G2	Mink1	0	0	0	0	0	0	0	0	0	0	0	0	48.74	1	1	1	0.6	0.6	1
tr|G3X9I1|G3X9I1_MOUSE	G3X9I1	Fam3c	0	0	0	0	0	0	44.08	1	1	1	4	5.08	0	0	0	0	0	0	1
tr|G3X9J1|G3X9J1_MOUSE	G3X9J1	Slc8a1	44.29	1	1	1	1.18	2.27	0	0	0	0	0	0	27.95	1	1	1	1.18	2.27	1
tr|G5E829|G5E829_MOUSE	G5E829	Atp2b1	0	0	0	0	0	0	27.56	1	1	1	0.75	1.64	0	0	0	0	0	0	1
tr|G5E8B6|G5E8B6_MOUSE	G5E8B6	Kirrel3	74.9	1	1	1	1.39	3.27	0	0	0	0	0	0	74.53	1	1	1	1.39	3.27	1
tr|G5E8Y0|G5E8Y0_MOUSE	G5E8Y0	Slc8a1	0	0	0	0	0	0	0	0	0	0	0	0	27.95	1	1	1	1.18	2.27	1
tr|G5E911|G5E911_MOUSE	G5E911	Fam3c	0	0	0	0	0	0	44.08	1	1	1	3.12	4.05	0	0	0	0	0	0	1
tr|H3BKM0|H3BKM0_MOUSE	H3BKM0	Ap2b1	0	0	0	0	0	0	39.73	1	1	1	1.23	1.42	0	0	0	0	0	0	1
tr|I7HFT9|I7HFT9_MOUSE	I7HFT9	H1f6	38.66	1	1	1	2	7.18	0	0	0	0	0	0	0	0	0	0	0	0	1
tr|I7HLV2|I7HLV2_MOUSE	I7HLV2	Rpl10	32.21	1	1	1	2.5	4.98	0	0	0	0	0	0	23.16	1	1	1	2.5	4.98	1
tr|J3KMI5|J3KMI5_MOUSE	J3KMI5	Ulbp1	74.02	1	1	1	4.35	6.83	0	0	0	0	0	0	72.56	1	1	1	4.35	6.83	1
tr|J3QMK1|J3QMK1_MOUSE	J3QMK1	Sgo2b	24.25	1	1	1	0.57	1.11	0	0	0	0	0	0	0	0	0	0	0	0	1
tr|J3QMX2|J3QMX2_MOUSE	J3QMX2	Tnpo1	0	0	0	0	0	0	0	0	0	0	0	0	69.85	1	1	1	7.14	7.3	1
tr|J3QN06|J3QN06_MOUSE	J3QN06	Naxd	0	0	0	0	0	0	64.04	1	1	1	4	4.78	59.17	1	1	1	4	4.78	1
tr|M0QWC9|M0QWC9_MOUSE	M0QWC9	Emc8	40.52	1	1	1	5.88	4.79	42.6	1	1	1	5.88	4.79	38.02	1	1	1	5.88	4.79	1
tr|M0QWE2|M0QWE2_MOUSE	M0QWE2	Gm27021	40.52	1	1	1	7.14	5.13	42.6	1	1	1	7.14	5.13	38.02	1	1	1	7.14	5.13	1
tr|M0QWI7|M0QWI7_MOUSE	M0QWI7	Emc8	40.52	1	1	1	8.33	7.02	42.6	1	1	1	8.33	7.02	38.02	1	1	1	8.33	7.02	1
tr|M0QWQ3|M0QWQ3_MOUSE	M0QWQ3	Raet1e	0	0	0	0	0	0	0	0	0	0	0	0	25.06	1	1	1	12.5	10.61	1
tr|M0QWS0|M0QWS0_MOUSE	M0QWS0	Emc8	40.52	1	1	1	12.5	10.39	42.6	1	1	1	12.5	10.39	38.02	1	1	1	12.5	10.39	1
tr|Q29ZQ5|Q29ZQ5_MOUSE	Q29ZQ5	Mog	54.01	1	1	1	4.35	7.69	0	0	0	0	0	0	0	0	0	0	0	0	1
tr|Q3TET1|Q3TET1_MOUSE	Q3TET1	Kif3a	35.63	1	1	1	0.92	1.44	0	0	0	0	0	0	0	0	0	0	0	0	1
tr|Q3TKD0|Q3TKD0_MOUSE	Q3TKD0	Tnpo1	0	0	0	0	0	0	36.36	1	1	1	1.61	0.74	69.85	1	1	1	1.61	1.61	1
tr|Q3TNX8|Q3TNX8_MOUSE	Q3TNX8	Adamts4	76.83	1	1	1	1.3	2.84	0	0	0	0	0	0	0	0	0	0	0	0	1
tr|Q3TQC7|Q3TQC7_MOUSE	Q3TQC7	Entpd5	62.57	1	1	1	2.78	3.1	64.08	1	1	1	2.78	3.1	0	0	0	0	0	0	1
tr|Q3TQN1|Q3TQN1_MOUSE	Q3TQN1	Tpst2	81.2	1	1	1	1.96	6.41	0	0	0	0	0	0	0	0	0	0	0	0	1
tr|Q3TWZ5|Q3TWZ5_MOUSE	Q3TWZ5	Txndc11	63.68	1	1	1	1.85	1.56	50.9	1	1	1	1.85	1.56	55.37	1	1	1	1.85	1.56	1
tr|Q3TYF1|Q3TYF1_MOUSE	Q3TYF1	Nab2	0	0	0	0	0	0	30.6	1	1	1	1.85	1.95	0	0	0	0	0	0	1
tr|Q3TZM7|Q3TZM7_MOUSE	Q3TZM7	Cdon	0	0	0	0	0	0	64.91	1	1	1	1.92	3.28	0	0	0	0	0	0	1
tr|Q3U109|Q3U109_MOUSE	Q3U109	Brpf1	0	0	0	0	0	0	0	0	0	0	0	0	31.6	1	1	1	0.57	0.64	1
tr|Q3U9N5|Q3U9N5_MOUSE	Q3U9N5	Atp8a1	0	0	0	0	0	0	22.65	1	1	1	4.17	4	0	0	0	0	0	0	1
tr|Q3UI47|Q3UI47_MOUSE	Q3UI47	Kif3a	35.63	1	1	1	0.89	1.43	0	0	0	0	0	0	0	0	0	0	0	0	1
tr|Q3UVU8|Q3UVU8_MOUSE	Q3UVU8	Dlgap1	22.94	1	1	1	1.47	1.26	0	0	0	0	0	0	0	0	0	0	0	0	1
tr|Q3UXG7|Q3UXG7_MOUSE	Q3UXG7	Pofut1	0	0	0	0	0	0	0	0	0	0	0	0	71.72	1	1	1	2.86	4.53	1
tr|Q3UY21|Q3UY21_MOUSE	Q3UY21	Mog	54.01	1	1	1	3.7	6.48	0	0	0	0	0	0	0	0	0	0	0	0	1
tr|Q3UYD7|Q3UYD7_MOUSE	Q3UYD7	Spon1	0	0	0	0	0	0	52.57	1	1	1	2.86	3.53	53.78	1	1	1	2.86	3.53	1
tr|Q3V360|Q3V360_MOUSE	Q3V360	Ptpru	0	0	0	0	0	0	0	0	0	0	0	0	36.51	1	1	1	1.06	1.32	1
tr|Q3V460|Q3V460_MOUSE	Q3V460	Smim26	0	0	0	0	0	0	0	0	0	0	0	0	55.01	1	1	1	7.69	10.28	1
tr|Q3ZAQ4|Q3ZAQ4_MOUSE	Q3ZAQ4	Atg9a	0	0	0	0	0	0	0	0	0	0	0	0	60.79	1	1	1	1.47	1.55	1
tr|Q45VK5|Q45VK5_MOUSE	Q45VK5	Ilf3	0	0	0	0	0	0	40.87	1	1	1	1.16	1	48.78	1	1	1	1.16	1	1
tr|Q4ZGD8|Q4ZGD8_MOUSE	Q4ZGD8	Nxf2	0	0	0	0	0	0	0	0	0	0	0	0	20.64	1	1	1	1.1	1.01	1
tr|Q542V3|Q542V3_MOUSE	Q542V3	Srsf4	0	0	0	0	0	0	37.98	1	1	1	0.7	1.83	0	0	0	0	0	0	1
tr|Q5F2B1|Q5F2B1_MOUSE	Q5F2B1	Mpdu1	0	0	0	0	0	0	0	0	0	0	0	0	41.28	1	1	1	10	7.43	1
tr|Q5SVR5|Q5SVR5_MOUSE	Q5SVR5	Rnf130	0	0	0	0	0	0	0	0	0	0	0	0	66.97	1	1	1	2.04	3.91	1
tr|Q5SVY0|Q5SVY0_MOUSE	Q5SVY0	Ogdh	0	0	0	0	0	0	0	0	0	0	0	0	47.02	1	1	1	9.09	5.69	1
tr|Q5SVY1|Q5SVY1_MOUSE	Q5SVY1	Ogdh	0	0	0	0	0	0	0	0	0	0	0	0	47.02	1	1	1	11.11	8.33	1
tr|Q5SXG1|Q5SXG1_MOUSE	Q5SXG1	Mink1	0	0	0	0	0	0	0	0	0	0	0	0	48.74	1	1	1	0.61	0.6	1
tr|Q5SXG3|Q5SXG3_MOUSE	Q5SXG3	Mink1	0	0	0	0	0	0	0	0	0	0	0	0	48.74	1	1	1	0.6	0.6	1
tr|Q68EF9|Q68EF9_MOUSE	Q68EF9	Scube1	0	0	0	0	0	0	54.04	1	1	1	1.1	1.65	0	0	0	0	0	0	1
tr|Q68FL0|Q68FL0_MOUSE	Q68FL0	Slc8a1	0	0	0	0	0	0	0	0	0	0	0	0	27.95	1	1	1	1.19	2.3	1
tr|Q68FM7|Q68FM7_MOUSE	Q68FM7	Arhgef11	20.74	1	1	1	0.6	0.71	0	0	0	0	0	0	0	0	0	0	0	0	1
tr|Q6P5A9|Q6P5A9_MOUSE	Q6P5A9	Dgcr2	70.67	1	1	1	2.22	2.73	71.13	1	1	1	2.22	2.73	67.01	1	1	1	2.22	2.73	1
tr|Q6PFB2|Q6PFB2_MOUSE	Q6PFB2	Rcc1	0	0	0	0	0	0	0	0	0	0	0	0	37.73	1	1	1	2.13	1.84	1
tr|Q6VYI4|Q6VYI4_MOUSE	Q6VYI4	Tardbp	45.97	1	1	1	2.56	2.96	46.89	1	1	1	2.56	2.96	53.07	1	1	1	2.56	2.96	1
tr|Q6VYI5|Q6VYI5_MOUSE	Q6VYI5	Tardbp	45.97	1	1	1	2.56	2.98	46.89	1	1	1	2.56	2.98	53.07	1	1	1	2.56	2.98	1
tr|Q7JCY9|Q7JCY9_MOUSE	Q7JCY9	ATP6	0	0	0	0	0	0	48.59	1	1	1	8.33	3.98	0	0	0	0	0	0	1
tr|Q7JCZ3|Q7JCZ3_MOUSE	Q7JCZ3	mt-Cytb	0	0	0	0	0	0	23.74	1	1	1	5.88	1.84	0	0	0	0	0	0	1
tr|Q80XK2|Q80XK2_MOUSE	Q80XK2	Brpf1	0	0	0	0	0	0	0	0	0	0	0	0	31.6	1	1	1	0.57	0.64	1
tr|Q8BGJ5|Q8BGJ5_MOUSE	Q8BGJ5	Ptbp1	0	0	0	0	0	0	0	0	0	0	0	0	37.3	1	1	1	2	1.51	1
tr|Q8BLD4|Q8BLD4_MOUSE	Q8BLD4	Tardbp	45.97	1	1	1	2.56	3.02	46.89	1	1	1	2.56	3.02	53.07	1	1	1	2.56	3.02	1
tr|Q8BQ10|Q8BQ10_MOUSE	Q8BQ10	Hdac2	0	0	0	0	0	0	26.24	1	1	1	3.12	2.96	0	0	0	0	0	0	1
tr|Q8BTB6|Q8BTB6_MOUSE	Q8BTB6	Atp5me	37.22	1	1	1	20	28.95	0	0	0	0	0	0	0	0	0	0	0	0	1
tr|Q8BUW1|Q8BUW1_MOUSE	Q8BUW1	Kcnk10	0	0	0	0	0	0	0	0	0	0	0	0	47.97	1	1	1	1.61	2.06	1
tr|Q8C2R4|Q8C2R4_MOUSE	Q8C2R4	Dgcr2	70.67	1	1	1	2.56	3.14	71.13	1	1	1	2.56	3.14	67.01	1	1	1	2.56	3.14	1
tr|Q8C8K1|Q8C8K1_MOUSE	Q8C8K1	Ephb4	60.01	1	1	1	1.01	1.2	0	0	0	0	0	0	56.17	1	1	1	1.01	1.2	1
tr|Q8CB58|Q8CB58_MOUSE	Q8CB58	Ptbp1	0	0	0	0	0	0	0	0	0	0	0	0	37.3	1	1	1	2.33	1.64	1
tr|Q8CBB7|Q8CBB7_MOUSE	Q8CBB7	Ap1g1	0	0	0	0	0	0	0	0	0	0	0	0	33.33	1	1	1	1.19	0.85	1
tr|Q8HWA3|Q8HWA3_MOUSE	Q8HWA3	Ulbp1	74.02	1	1	1	2.94	5.09	0	0	0	0	0	0	72.56	1	1	1	2.94	5.09	1
tr|Q8K1X4|Q8K1X4_MOUSE	Q8K1X4	Nckap1l	0	0	0	0	0	0	41.03	1	1	1	0.9	0.79	0	0	0	0	0	0	1
tr|Q8K356|Q8K356_MOUSE	Q8K356	Ly6h	63.14	1	1	1	6.67	10.62	68.2	1	1	1	6.67	10.62	67.19	1	1	1	6.67	10.62	1
tr|Q8R0B4|Q8R0B4_MOUSE	Q8R0B4	Tardbp	45.97	1	1	1	2.56	3.05	46.89	1	1	1	2.56	3.05	53.07	1	1	1	2.56	3.05	1
tr|Q8R0J2|Q8R0J2_MOUSE	Q8R0J2	Mpdu1	0	0	0	0	0	0	46.42	1	1	1	5.88	3.64	41.28	1	1	1	5.88	4.45	1
tr|Q8R2K3|Q8R2K3_MOUSE	Q8R2K3	Ssbp1	0	0	0	0	0	0	0	0	0	0	0	0	32.7	1	1	1	4.55	5.41	1
tr|Q8VCA2|Q8VCA2_MOUSE	Q8VCA2	Alg12	0	0	0	0	0	0	0	0	0	0	0	0	55.11	1	1	1	3.03	8.05	1
tr|Q91V35|Q91V35_MOUSE	Q91V35	Ptpra	44.73	1	1	1	1.2	1.77	44.95	1	1	1	1.2	1.77	48.12	1	1	1	1.2	1.77	1
tr|Q91V55|Q91V55_MOUSE	Q91V55	Rps5	0	0	0	0	0	0	29.75	1	1	1	3.03	3.92	0	0	0	0	0	0	1
tr|Q91XH6|Q91XH6_MOUSE	Q91XH6	Vti1b	0	0	0	0	0	0	43.71	1	1	1	2.63	4.31	0	0	0	0	0	0	1
tr|Q922I7|Q922I7_MOUSE	Q922I7	Ptbp1	0	0	0	0	0	0	0	0	0	0	0	0	37.3	1	1	1	2	1.44	1
tr|Q99JZ4|Q99JZ4_MOUSE	Q99JZ4	Sar1a	0	0	0	0	0	0	53.86	1	1	1	4.76	5.56	52.22	1	1	1	4.76	5.56	1
tr|Q9CPS5|Q9CPS5_MOUSE	Q9CPS5	Psmd8	0	0	0	0	0	0	0	0	0	0	0	0	40.85	1	1	1	3.23	2.77	1
tr|Q9CQB4|Q9CQB4_MOUSE	Q9CQB4	Uqcrb	0	0	0	0	0	0	59.84	1	1	1	4.17	9.01	56.75	1	1	1	4.17	9.01	1
tr|Q9CQM8|Q9CQM8_MOUSE	Q9CQM8	Rpl21	0	0	0	0	0	0	75.82	1	1	1	2.63	9.38	77.15	1	1	1	2.63	9.38	1
tr|Q9CZU9|Q9CZU9_MOUSE	Q9CZU9	1500011B03Rik	0	0	0	0	0	0	39.98	1	1	1	5.26	6.47	0	0	0	0	0	0	1
tr|Q9D091|Q9D091_MOUSE	Q9D091	Nras	39.37	1	1	1	4.35	5.82	48.17	1	1	1	4.35	5.82	50.12	1	1	1	4.35	5.82	1
tr|Q9D3L3|Q9D3L3_MOUSE	Q9D3L3	Snap23	0	0	0	0	0	0	43.69	1	1	1	3.57	6.33	0	0	0	0	0	0	1
tr|Q9D8S5|Q9D8S5_MOUSE	Q9D8S5	Srsf5	0	0	0	0	0	0	37.98	1	1	1	1.41	3.33	0	0	0	0	0	0	1
tr|Q9EQ08|Q9EQ08_MOUSE	Q9EQ08	Sgsh	0	0	0	0	0	0	54.37	1	1	1	2.78	2.39	49.11	1	1	1	2.78	2.39	1
tr|Q9JLI2|Q9JLI2_MOUSE	Q9JLI2	Col5a3	57.8	1	1	1	0.62	1.44	0	0	0	0	0	0	0	0	0	0	0	0	1
tr|Q9R1R8|Q9R1R8_MOUSE	Q9R1R8	Rdh11	0	0	0	0	0	0	53.21	1	1	1	2.94	3.33	0	0	0	0	0	0	1
tr|S4R204|S4R204_MOUSE	S4R204	Tmem150a	94.21	1	1	1	10	14.88	89.97	1	1	1	10	14.88	83.09	1	1	1	10	14.88	1
tr|V9GX71|V9GX71_MOUSE	V9GX71	Tmem132b	0	0	0	0	0	0	0	0	0	0	0	0	69.86	1	1	1	5.56	10.71	1
